# Structure and organization of full-length Epidermal Growth Factor Receptor in extracellular vesicles by cryo-electron tomography

**DOI:** 10.1101/2024.11.25.625301

**Authors:** Monica Gonzalez-Magaldi, Anuradha Gullapalli, Ophelia Papoulas, Chang Liu, Adelaide Y.-H. Leung, Luqiang Guo, Axel Brilot, Edward M. Marcotte, Zunlong Ke, Daniel J. Leahy

## Abstract

We report here transport of the Epidermal Growth Factor Receptor (EGFR), Insulin Receptor, 7-pass transmembrane receptor Smoothened, and 13-pass Sodium-iodide symporter to extracellular vesicles (EVs) for structural and functional studies. Mass spectrometry confirmed the transported proteins as the most abundant in EV membranes, and the presence of many receptor-interacting proteins demonstrates the utility of EVs for characterizing membrane protein interactomes. Cryo-electron tomography of EGFR-containing EVs reveals that EGFR forms clusters in the presence of EGF with a ∼3 nm gap between the inner membrane and cytoplasmic density. EGFR extracellular regions do not form regular arrays, suggesting that clustering is mediated by the intracellular region. Subtomogram averaging of the EGFR extracellular region (ECR) yielded a 15 Å map into which the crystal structure of the ligand-bound EGFR ECR dimer fits well. These findings refine our understanding of EGFR activation, clustering, and signaling, and they establish EVs as a versatile platform for structural and functional characterization of human membrane proteins in a native-like environment.

**Significance Statement:** Atomic or near-atomic resolution structural studies of proteins embedded in cell membranes have proven challenging. We show that transporting integral membrane proteins to cell-derived extracellular vesicles enables structural and functional studies of human membrane proteins in a native membrane environment. We have used this approach to visualize an active form of full-length Epidermal Growth Factor Receptor (EGFR) and show that it forms clusters in the membrane and projects its cytoplasmic signaling domains ∼3 nm away from the membrane surface. EGFR is essential for normal development, but abnormal EGFR activity is associated with several human cancers and is the target of many anticancer therapies. Our studies refine current models of how ligand binding to EGFR transmits signals across cell membranes.

## Supplemental File 1 for "Structure and organization of full-length Epidermal Growth Factor Receptor in extracellular vesicles by cryo-electron tomography"

### Sheet: 4TM_vs_SEEdegust
Gene Names (primary)	Description	Accession	Enrichment in EGFR EVs (log2foldchange vs control EVs)	FDR	AveExpr	P value	# PSMs Control_1a	# PSMs Control_1b	# PSMs Control_1c	# PSMs Control_1d	# PSMs Control_2a	# PSMs Control_2b	# PSMs Control_2c	# PSMs Control_2d	# PSMs AP_EGFR_1a	# PSMs AP_EGFR_1b	# PSMs SEE_1a	# PSMs SEE_1b	# PSMs SEE_1c	# PSMs SEE_2a	# PSMs SEE_2b	# PSMs SEE_2c	# PSMs Control_1a CPM	# PSMs Control_1b CPM	# PSMs Control_1c CPM	# PSMs Control_1d CPM	# PSMs Control_2a CPM	# PSMs Control_2b CPM	# PSMs Control_2c CPM	# PSMs Control_2d CPM	# PSMs AP_EGFR_1a CPM	# PSMs AP_EGFR_1b CPM	# PSMs SEE_1a CPM	# PSMs SEE_1b CPM	# PSMs SEE_1c CPM	# PSMs SEE_2a CPM	# PSMs SEE_2b CPM	# PSMs SEE_2c CPM
EGFR	Epidermal growth factor receptor OS=Homo sapiens OX=9606 GN=EGFR PE=1 SV=2	P00533	12.2951	3.32994e-10	15.4517	2.27558e-12	0	0	0	0	0	0	0	0	966	930	1009	966	960	685	678	692	0	0	0	0	0	0	0	0	52709.1	50648.1	53239.8	52165.5	51093.7	65046.1	63317.1	63861.2
INPPL1	Phosphatidylinositol 3,4,5-trisphosphate 5-phosphatase 2 OS=Homo sapiens OX=9606 GN=INPPL1 PE=1 SV=2	O15357	8.94307	1.27294e-09	12.322	1.33383e-11	0	0	0	0	0	0	0	0	116	116	85	82	76	70	72	74	0	0	0	0	0	0	0	0	6329.46	6317.4	4485.02	4428.12	4044.92	6647.04	6723.94	6829.09
PKN2	Serine/threonine-protein kinase N2 OS=Homo sapiens OX=9606 GN=PKN2 PE=1 SV=1	Q16513	8.91065	2.62426e-09	12.3021	4.15664e-11	0	0	0	0	0	0	0	0	113	116	79	73	75	76	73	74	0	0	0	0	0	0	0	0	6165.77	6317.4	4168.43	3942.11	3991.7	7216.79	6817.33	6829.09
CBL	E3 ubiquitin-protein ligase CBL OS=Homo sapiens OX=9606 GN=CBL PE=1 SV=2	P22681	8.89149	6.41011e-10	12.2698	4.96455e-12	0	0	0	0	0	0	0	0	123	121	78	83	81	57	67	58	0	0	0	0	0	0	0	0	6711.41	6589.7	4115.66	4482.12	4311.03	5412.59	6257	5352.53
GRB2	Growth factor receptor-bound protein 2 OS=Homo sapiens OX=9606 GN=GRB2 PE=1 SV=1	P62993	8.81038	9.77427e-08	12.2019	6.52507e-09	0	0	0	0	0	0	0	0	87	100	74	63	75	80	73	77	0	0	0	0	0	0	0	0	4747.09	5446.03	3904.6	3402.09	3991.7	7596.62	6817.33	7105.94
PLCG1	1-phosphatidylinositol 4,5-bisphosphate phosphodiesterase gamma-1 OS=Homo sapiens OX=9606 GN=PLCG1 PE=1 SV=1	P19174	8.6868	4.40288e-09	12.0715	9.22699e-11	0	0	0	0	0	0	0	0	91	90	67	74	70	56	67	60	0	0	0	0	0	0	0	0	4965.35	4901.43	3535.25	3996.11	3725.58	5317.63	6257	5537.1
MSN	Moesin OS=Homo sapiens OX=9606 GN=MSN PE=1 SV=3	P26038	8.60446	4.49486e-08	12.0545	2.25255e-09	0	0	0	0	0	0	0	0	101	93	61	51	48	63	74	71	0	0	0	0	0	0	0	0	5510.99	5064.81	3218.66	2754.08	2554.69	5982.34	6910.72	6552.23
ARHGEF5	Rho guanine nucleotide exchange factor 5 OS=Homo sapiens OX=9606 GN=ARHGEF5 PE=1 SV=3	Q12774	8.45672	1.96723e-09	11.8687	2.6887e-11	0	0	0	0	0	0	0	0	84	83	56	56	59	51	51	54	0	0	0	0	0	0	0	0	4583.4	4520.2	2954.83	3024.09	3140.14	4842.85	4762.79	4983.39
SOS1	Son of sevenless homolog 1 OS=Homo sapiens OX=9606 GN=SOS1 PE=1 SV=1	Q07889	8.35486	6.6286e-09	11.7635	1.78172e-10	0	0	0	0	0	0	0	0	69	74	54	58	54	47	49	52	0	0	0	0	0	0	0	0	3764.94	4030.06	2849.3	3132.09	2874.02	4463.01	4576.02	4798.82
RDX	Radixin OS=Homo sapiens OX=9606 GN=RDX PE=1 SV=1	P35241	8.30754	4.13533e-08	11.7678	2.0347e-09	0	0	0	0	0	0	0	0	74	80	45	44	44	53	59	56	0	0	0	0	0	0	0	0	4037.76	4356.82	2374.42	2376.07	2341.8	5032.76	5509.9	5167.96
IRS4	Insulin receptor substrate 4 OS=Homo sapiens OX=9606 GN=IRS4 PE=1 SV=1	O14654	8.29229	7.87536e-09	11.6941	2.26035e-10	0	0	0	0	0	0	0	0	65	64	59	56	56	48	39	48	0	0	0	0	0	0	0	0	3546.68	3485.46	3113.13	3024.09	2980.47	4557.97	3642.14	4429.68
ARAP1	Arf-GAP with Rho-GAP domain, ANK repeat and PH domain-containing protein 1 OS=Homo sapiens OX=9606 GN=ARAP1 PE=1 SV=3	Q96P48	8.22575	3.0938e-09	11.6408	5.356e-11	0	0	0	0	0	0	0	0	79	75	54	48	57	34	38	34	0	0	0	0	0	0	0	0	4310.58	4084.52	2849.3	2592.07	3033.69	3228.56	3548.75	3137.69
CRKL	Crk-like protein OS=Homo sapiens OX=9606 GN=CRKL PE=1 SV=1	P46109	7.90708	2.9276e-09	11.3635	4.9349e-11	0	0	0	0	0	0	0	0	60	61	37	40	40	29	33	38	0	0	0	0	0	0	0	0	3273.86	3322.08	1952.3	2160.06	2128.91	2753.78	3081.81	3506.83
VPS4A	Vacuolar protein sorting-associated protein 4A OS=Homo sapiens OX=9606 GN=VPS4A PE=1 SV=1	Q9UN37	7.85958	8.80544e-08	11.3008	5.49588e-09	0	0	0	0	0	0	0	0	43	46	40	41	42	34	40	36	0	0	0	0	0	0	0	0	2346.26	2505.17	2110.59	2214.06	2235.35	3228.56	3735.53	3322.26
STAT5B	Signal transducer and activator of transcription 5B OS=Homo sapiens OX=9606 GN=STAT5B PE=1 SV=2	P51692	7.74997	1.0863e-08	11.2017	3.66223e-10	0	0	0	0	0	0	0	0	50	43	42	39	35	26	33	31	0	0	0	0	0	0	0	0	2728.22	2341.79	2216.12	2106.06	1862.79	2468.9	3081.81	2860.83
CRK	Adapter molecule crk OS=Homo sapiens OX=9606 GN=CRK PE=1 SV=2	P46108	7.72546	4.58464e-09	11.2004	1.03244e-10	0	0	0	0	0	0	0	0	53	52	31	34	37	29	28	34	0	0	0	0	0	0	0	0	2891.91	2831.94	1635.71	1836.05	1969.24	2753.78	2614.87	3137.69
SHC1	SHC-transforming protein 1 OS=Homo sapiens OX=9606 GN=SHC1 PE=1 SV=4	P29353	7.68809	4.41283e-09	11.1692	9.64992e-11	0	0	0	0	0	0	0	0	53	53	35	31	33	24	32	30	0	0	0	0	0	0	0	0	2891.91	2886.4	1846.77	1674.05	1756.35	2278.99	2988.42	2768.55
DOCK1	Dedicator of cytokinesis protein 1 OS=Homo sapiens OX=9606 GN=DOCK1 PE=1 SV=2	Q14185	7.67163	3.13658e-09	11.1613	5.71586e-11	0	0	0	0	0	0	0	0	50	57	32	33	30	29	28	30	0	0	0	0	0	0	0	0	2728.22	3104.24	1688.48	1782.05	1596.68	2753.78	2614.87	2768.55
SH3KBP1	SH3 domain-containing kinase-binding protein 1 OS=Homo sapiens OX=9606 GN=SH3KBP1 PE=1 SV=2	Q96B97	7.67033	3.22665e-09	11.1599	6.027e-11	0	0	0	0	0	0	0	0	59	53	32	33	31	25	29	27	0	0	0	0	0	0	0	0	3219.29	2886.4	1688.48	1782.05	1649.9	2373.94	2708.26	2491.69
PKN1	Serine/threonine-protein kinase N1 OS=Homo sapiens OX=9606 GN=PKN1 PE=1 SV=2	Q16512	7.65863	9.31296e-09	11.1549	2.83755e-10	0	0	0	0	0	0	0	0	49	51	30	29	32	31	33	32	0	0	0	0	0	0	0	0	2673.65	2777.47	1582.95	1566.04	1703.12	2943.69	3081.81	2953.12
RAPGEF1	Rap guanine nucleotide exchange factor 1 OS=Homo sapiens OX=9606 GN=RAPGEF1 PE=1 SV=3	Q13905	7.58904	5.03382e-08	11.0861	2.61438e-09	0	0	0	0	0	0	0	0	48	41	28	29	31	34	31	30	0	0	0	0	0	0	0	0	2619.09	2232.87	1477.42	1566.04	1649.9	3228.56	2895.03	2768.55
STAT3	Signal transducer and activator of transcription 3 OS=Homo sapiens OX=9606 GN=STAT3 PE=1 SV=2	P40763	7.53478	9.4605e-09	11.0334	3.03346e-10	0	0	0	0	0	0	0	0	52	48	32	32	25	26	21	26	0	0	0	0	0	0	0	0	2837.34	2614.09	1688.48	1728.05	1330.57	2468.9	1961.15	2399.41
PIK3R2	Phosphatidylinositol 3-kinase regulatory subunit beta OS=Homo sapiens OX=9606 GN=PIK3R2 PE=1 SV=2	O00459	7.50016	1.90187e-08	10.9794	7.36486e-10	0	0	0	0	0	0	0	0	45	46	39	30	30	18	21	23	0	0	0	0	0	0	0	0	2455.39	2505.17	2057.83	1620.05	1596.68	1709.24	1961.15	2122.55
ACTN4	Alpha-actinin-4 OS=Homo sapiens OX=9606 GN=ACTN4 PE=1 SV=2	O43707	7.41709	4.58464e-09	10.9013	1.04434e-10	0	0	0	0	0	0	0	0	40	40	31	34	32	21	21	18	0	0	0	0	0	0	0	0	2182.57	2178.41	1635.71	1836.05	1703.12	1994.11	1961.15	1661.13
CC2D1A	Coiled-coil and C2 domain-containing protein 1A OS=Homo sapiens OX=9606 GN=CC2D1A PE=1 SV=1	Q6P1N0	7.37977	5.83256e-09	10.8905	1.48803e-10	0	0	0	0	0	0	0	0	44	39	27	25	29	23	22	25	0	0	0	0	0	0	0	0	2400.83	2123.95	1424.65	1350.04	1543.46	2184.03	2054.54	2307.12
CASKIN2	Caskin-2 OS=Homo sapiens OX=9606 GN=CASKIN2 PE=1 SV=2	Q8WXE0	7.33633	1.35193e-08	10.8369	4.79536e-10	0	0	0	0	0	0	0	0	40	42	30	25	32	20	18	18	0	0	0	0	0	0	0	0	2182.57	2287.33	1582.95	1350.04	1703.12	1899.15	1680.99	1661.13
VPS4B	Vacuolar protein sorting-associated protein 4B OS=Homo sapiens OX=9606 GN=VPS4B PE=1 SV=2	O75351	7.27266	5.28969e-08	10.7912	2.79546e-09	0	0	0	0	0	0	0	0	36	32	27	24	25	26	25	21	0	0	0	0	0	0	0	0	1964.32	1742.73	1424.65	1296.04	1330.57	2468.9	2334.7	1937.98
CBLB	E3 ubiquitin-protein ligase CBL-B OS=Homo sapiens OX=9606 GN=CBLB PE=1 SV=2	Q13191	7.26988	2.7667e-08	10.7861	1.22264e-09	0	0	0	0	0	0	0	0	44	41	26	28	26	18	16	17	0	0	0	0	0	0	0	0	2400.83	2232.87	1371.89	1512.04	1383.79	1709.24	1494.21	1568.85
ERBB2	Receptor tyrosine-protein kinase erbB-2 OS=Homo sapiens OX=9606 GN=ERBB2 PE=1 SV=1	P04626	7.25794	1.14798e-07	10.7726	7.94958e-09	0	0	0	0	0	0	0	0	40	26	26	25	27	24	21	24	0	0	0	0	0	0	0	0	2182.57	1415.97	1371.89	1350.04	1437.01	2278.99	1961.15	2214.84
SOS2	Son of sevenless homolog 2 OS=Homo sapiens OX=9606 GN=SOS2 PE=1 SV=2	Q07890	7.23954	5.83256e-09	10.7727	1.45851e-10	0	0	0	0	0	0	0	0	38	40	25	24	23	21	19	23	0	0	0	0	0	0	0	0	2073.44	2178.41	1319.12	1296.04	1224.12	1994.11	1774.37	2122.55
DOCK4	Dedicator of cytokinesis protein 4 OS=Homo sapiens OX=9606 GN=DOCK4 PE=1 SV=3	Q8N1I0	7.21866	8.94044e-09	10.7919	2.60678e-10	0	0	0	0	0	0	0	0	43	48	21	21	21	21	22	19	0	0	0	0	0	0	0	0	2346.26	2614.09	1108.06	1134.03	1117.67	1994.11	2054.54	1753.41
CTNND1	Catenin delta-1 OS=Homo sapiens OX=9606 GN=CTNND1 PE=1 SV=1	O60716	7.19657	1.2033e-08	10.7056	4.16634e-10	0	0	0	0	0	0	0	0	32	34	29	29	32	14	15	18	0	0	0	0	0	0	0	0	1746.06	1851.65	1530.18	1566.04	1703.12	1329.41	1400.82	1661.13
PAK4	Serine/threonine-protein kinase PAK 4 OS=Homo sapiens OX=9606 GN=PAK4 PE=1 SV=1	O96013	7.16743	3.52197e-08	10.6936	1.5885e-09	0	0	0	0	0	0	0	0	34	30	27	22	25	17	22	23	0	0	0	0	0	0	0	0	1855.19	1633.81	1424.65	1188.03	1330.57	1614.28	2054.54	2122.55
ITGB1	Integrin beta-1 OS=Homo sapiens OX=9606 GN=ITGB1 PE=1 SV=2	P05556	7.15652	7.78569e-09	10.6799	2.16368e-10	0	0	0	0	0	0	0	0	30	34	26	25	25	19	19	20	0	0	0	0	0	0	0	0	1636.93	1851.65	1371.89	1350.04	1330.57	1804.2	1774.37	1845.7
WIPF2	WAS/WASL-interacting protein family member 2 OS=Homo sapiens OX=9606 GN=WIPF2 PE=1 SV=1	Q8TF74	7.13712	1.0432e-08	10.6587	3.4491e-10	0	0	0	0	0	0	0	0	30	36	27	28	24	17	17	16	0	0	0	0	0	0	0	0	1636.93	1960.57	1424.65	1512.04	1277.34	1614.28	1587.6	1476.56
ELMO2	Engulfment and cell motility protein 2 OS=Homo sapiens OX=9606 GN=ELMO2 PE=1 SV=2	Q96JJ3	7.12105	2.46729e-08	10.6745	1.06284e-09	0	0	0	0	0	0	0	0	40	39	24	23	19	19	18	15	0	0	0	0	0	0	0	0	2182.57	2123.95	1266.36	1242.04	1011.23	1804.2	1680.99	1384.28
PTPN23	Tyrosine-protein phosphatase non-receptor type 23 OS=Homo sapiens OX=9606 GN=PTPN23 PE=1 SV=1	Q9H3S7	7.11815	1.09498e-08	10.6487	3.74138e-10	0	0	0	0	0	0	0	0	33	30	27	23	23	19	18	20	0	0	0	0	0	0	0	0	1800.62	1633.81	1424.65	1242.04	1224.12	1804.2	1680.99	1845.7
CNP	2',3'-cyclic-nucleotide 3'-phosphodiesterase OS=Homo sapiens OX=9606 GN=CNP PE=1 SV=2	P09543	7.11775	6.82055e-07	10.6598	7.31243e-08	0	0	0	0	0	0	0	0	26	29	24	20	22	25	24	24	0	0	0	0	0	0	0	0	1418.67	1579.35	1266.36	1080.03	1170.9	2373.94	2241.32	2214.84
NCKAP1	Nck-associated protein 1 OS=Homo sapiens OX=9606 GN=NCKAP1 PE=1 SV=1	Q9Y2A7	7.10301	1.45487e-08	10.6507	5.36877e-10	0	0	0	0	0	0	0	0	31	36	20	24	22	19	21	20	0	0	0	0	0	0	0	0	1691.49	1960.57	1055.3	1296.04	1170.9	1804.2	1961.15	1845.7
DOCK5	Dedicator of cytokinesis protein 5 OS=Homo sapiens OX=9606 GN=DOCK5 PE=1 SV=3	Q9H7D0	6.98568	1.9231e-08	10.581	7.53472e-10	0	0	0	0	0	0	0	0	32	37	20	18	16	19	20	20	0	0	0	0	0	0	0	0	1746.06	2015.03	1055.3	972.027	851.562	1804.2	1867.76	1845.7
STK10	Serine/threonine-protein kinase 10 OS=Homo sapiens OX=9606 GN=STK10 PE=1 SV=1	O94804	6.97655	4.50645e-08	10.5434	2.27889e-09	0	0	0	0	0	0	0	0	34	33	16	25	20	18	15	16	0	0	0	0	0	0	0	0	1855.19	1797.19	844.238	1350.04	1064.45	1709.24	1400.82	1476.56
SCRIB	Protein scribble homolog OS=Homo sapiens OX=9606 GN=SCRIB PE=1 SV=5	Q14160	6.94008	1.94885e-07	10.4872	1.57123e-08	0	0	0	0	0	0	0	0	31	27	29	26	24	13	9	11	0	0	0	0	0	0	0	0	1691.49	1470.43	1530.18	1404.04	1277.34	1234.45	840.493	1015.13
CD2AP	CD2-associated protein OS=Homo sapiens OX=9606 GN=CD2AP PE=1 SV=1	Q9Y5K6	6.924	4.55618e-11	11.8011	1.453e-13	0	0	0	0	0	1	0	0	85	85	55	49	55	43	49	48	0	0	0	0	0	149.611	0	0	4637.97	4629.12	2902.07	2646.07	2927.24	4083.18	4576.02	4429.68
STAMBP	STAM-binding protein OS=Homo sapiens OX=9606 GN=STAMBP PE=1 SV=1	O95630	6.91077	9.8679e-07	10.4837	1.14638e-07	0	0	0	0	0	0	0	0	22	26	18	17	22	20	23	20	0	0	0	0	0	0	0	0	1200.41	1415.97	949.768	918.026	1170.9	1899.15	2147.93	1845.7
AHNAK	Neuroblast differentiation-associated protein AHNAK OS=Homo sapiens OX=9606 GN=AHNAK PE=1 SV=2	Q09666	6.86857	7.26024e-08	10.5051	4.29992e-09	0	0	0	0	0	0	0	0	32	40	18	12	17	15	19	18	0	0	0	0	0	0	0	0	1746.06	2178.41	949.768	648.018	904.785	1424.37	1774.37	1661.13
GNAI1	Guanine nucleotide-binding protein G(i) subunit alpha-1 OS=Homo sapiens OX=9606 GN=GNAI1 PE=1 SV=2	P63096	6.83629	1.07301e-06	10.4084	1.27589e-07	0	0	0	0	0	0	0	0	20	21	21	20	18	18	19	21	0	0	0	0	0	0	0	0	1091.29	1143.67	1108.06	1080.03	958.007	1709.24	1774.37	1937.98
GNAI2	Guanine nucleotide-binding protein G(i) subunit alpha-2 OS=Homo sapiens OX=9606 GN=GNAI2 PE=1 SV=3	P04899	6.81959	5.05502e-06	10.394	7.92222e-07	0	0	0	0	0	0	0	0	17	20	21	19	18	21	19	21	0	0	0	0	0	0	0	0	927.593	1089.21	1108.06	1026.03	958.007	1994.11	1774.37	1937.98
PTPRF	Receptor-type tyrosine-protein phosphatase F OS=Homo sapiens OX=9606 GN=PTPRF PE=1 SV=2	P10586	6.81478	3.54136e-08	10.3882	1.62666e-09	0	0	0	0	0	0	0	0	27	30	21	20	21	13	13	11	0	0	0	0	0	0	0	0	1473.24	1633.81	1108.06	1080.03	1117.67	1234.45	1214.05	1015.13
GNA13	Guanine nucleotide-binding protein subunit alpha-13 OS=Homo sapiens OX=9606 GN=GNA13 PE=1 SV=2	Q14344	6.77756	1.2861e-06	10.3524	1.56441e-07	0	0	0	0	0	0	0	0	16	19	21	20	22	17	18	18	0	0	0	0	0	0	0	0	873.029	1034.75	1108.06	1080.03	1170.9	1614.28	1680.99	1661.13
WASL	Actin nucleation-promoting factor WASL OS=Homo sapiens OX=9606 GN=WASL PE=1 SV=2	O00401	6.76805	4.8056e-08	10.3863	2.47396e-09	0	0	0	0	0	0	0	0	29	28	14	16	18	18	18	14	0	0	0	0	0	0	0	0	1582.37	1524.89	738.708	864.024	958.007	1709.24	1680.99	1291.99
CACNA2D1	Voltage-dependent calcium channel subunit alpha-2/delta-1 OS=Homo sapiens OX=9606 GN=CACNA2D1 PE=1 SV=3	P54289	6.7612	9.63429e-08	10.3712	6.23266e-09	0	0	0	0	0	0	0	0	24	27	16	18	15	18	17	18	0	0	0	0	0	0	0	0	1309.54	1470.43	844.238	972.027	798.339	1709.24	1587.6	1661.13
ANKS1A	Ankyrin repeat and SAM domain-containing protein 1A OS=Homo sapiens OX=9606 GN=ANKS1A PE=1 SV=4	Q92625	6.74982	5.03412e-08	10.3516	2.63747e-09	0	0	0	0	0	0	0	0	29	31	17	16	20	12	12	14	0	0	0	0	0	0	0	0	1582.37	1688.27	897.003	864.024	1064.45	1139.49	1120.66	1291.99
NCK1	Cytoplasmic protein NCK1 OS=Homo sapiens OX=9606 GN=NCK1 PE=1 SV=1	P16333	6.71869	8.26644e-08	10.3202	5.00882e-09	0	0	0	0	0	0	0	0	28	26	21	13	19	12	14	14	0	0	0	0	0	0	0	0	1527.8	1415.97	1108.06	702.02	1011.23	1139.49	1307.43	1291.99
ZDHHC5	Palmitoyltransferase ZDHHC5 OS=Homo sapiens OX=9606 GN=ZDHHC5 PE=1 SV=2	Q9C0B5	6.68657	6.29451e-08	10.277	3.42462e-09	0	0	0	0	0	0	0	0	26	18	21	20	20	14	11	12	0	0	0	0	0	0	0	0	1418.67	980.285	1108.06	1080.03	1064.45	1329.41	1027.27	1107.42
NHERF1	Na(+)/H(+) exchange regulatory cofactor NHE-RF1 OS=Homo sapiens OX=9606 GN=NHERF1 PE=1 SV=4	O14745	6.68568	7.57792e-08	10.2791	4.52259e-09	0	0	0	0	0	0	0	0	20	22	22	19	16	14	14	15	0	0	0	0	0	0	0	0	1091.29	1198.13	1160.83	1026.03	851.562	1329.41	1307.43	1384.28
AP2A1	AP-2 complex subunit alpha-1 OS=Homo sapiens OX=9606 GN=AP2A1 PE=1 SV=3	O95782	6.67658	7.26024e-08	10.2795	4.27484e-09	0	0	0	0	0	0	0	0	24	24	18	16	19	10	14	17	0	0	0	0	0	0	0	0	1309.54	1307.05	949.768	864.024	1011.23	949.577	1307.43	1568.85
LSR	Lipolysis-stimulated lipoprotein receptor OS=Homo sapiens OX=9606 GN=LSR PE=1 SV=4	Q86X29	6.65671	1.85309e-06	10.2563	2.41451e-07	0	0	0	0	0	0	0	0	16	18	19	18	17	18	17	16	0	0	0	0	0	0	0	0	873.029	980.285	1002.53	972.027	904.785	1709.24	1587.6	1476.56
PKN3	Serine/threonine-protein kinase N3 OS=Homo sapiens OX=9606 GN=PKN3 PE=1 SV=1	Q6P5Z2	6.64846	3.57122e-08	10.2811	1.67579e-09	0	0	0	0	0	0	0	0	27	28	16	14	16	11	14	16	0	0	0	0	0	0	0	0	1473.24	1524.89	844.238	756.021	851.562	1044.54	1307.43	1476.56
RAPH1	Ras-associated and pleckstrin homology domains-containing protein 1 OS=Homo sapiens OX=9606 GN=RAPH1 PE=1 SV=3	Q70E73	6.60176	8.46415e-08	10.22	5.16718e-09	0	0	0	0	0	0	0	0	23	26	15	15	20	14	10	12	0	0	0	0	0	0	0	0	1254.98	1415.97	791.473	810.023	1064.45	1329.41	933.881	1107.42
VAV3	Guanine nucleotide exchange factor VAV3 OS=Homo sapiens OX=9606 GN=VAV3 PE=1 SV=1	Q9UKW4	6.58434	3.6681e-08	10.2116	1.73796e-09	0	0	0	0	0	0	0	0	25	26	17	15	16	10	13	12	0	0	0	0	0	0	0	0	1364.11	1415.97	897.003	810.023	851.562	949.577	1214.05	1107.42
ACTN1	Alpha-actinin-1 OS=Homo sapiens OX=9606 GN=ACTN1 PE=1 SV=2	P12814	6.57968	2.46729e-08	10.1924	1.06785e-09	0	0	0	0	0	0	0	0	22	23	19	17	18	10	12	11	0	0	0	0	0	0	0	0	1200.41	1252.59	1002.53	918.026	958.007	949.577	1120.66	1015.13
PLXNB2	Plexin-B2 OS=Homo sapiens OX=9606 GN=PLXNB2 PE=1 SV=3	O15031	6.55922	1.40885e-07	10.1764	1.02054e-08	0	0	0	0	0	0	0	0	16	23	16	18	18	12	12	15	0	0	0	0	0	0	0	0	873.029	1252.59	844.238	972.027	958.007	1139.49	1120.66	1384.28
TAOK3	Serine/threonine-protein kinase TAO3 OS=Homo sapiens OX=9606 GN=TAOK3 PE=1 SV=2	Q9H2K8	6.54102	6.87289e-08	10.1975	3.91394e-09	0	0	0	0	0	0	0	0	22	25	12	15	14	14	15	15	0	0	0	0	0	0	0	0	1200.41	1361.51	633.179	810.023	745.117	1329.41	1400.82	1384.28
NCK2	Cytoplasmic protein NCK2 OS=Homo sapiens OX=9606 GN=NCK2 PE=1 SV=2	O43639	6.52693	6.76171e-08	10.1697	3.81983e-09	0	0	0	0	0	0	0	0	23	21	16	14	14	12	13	16	0	0	0	0	0	0	0	0	1254.98	1143.67	844.238	756.021	745.117	1139.49	1214.05	1476.56
PLCG2	1-phosphatidylinositol 4,5-bisphosphate phosphodiesterase gamma-2 OS=Homo sapiens OX=9606 GN=PLCG2 PE=1 SV=4	P16885	6.50278	1.04522e-07	10.1411	7.10022e-09	0	0	0	0	0	0	0	0	22	22	14	18	14	13	14	9	0	0	0	0	0	0	0	0	1200.41	1198.13	738.708	972.027	745.117	1234.45	1307.43	830.565
ROCK1	Rho-associated protein kinase 1 OS=Homo sapiens OX=9606 GN=ROCK1 PE=1 SV=1	Q13464	6.49085	8.01227e-10	11.3924	6.93545e-12	0	0	0	0	0	0	1	0	55	55	39	38	44	36	38	39	0	0	0	0	0	0	147.929	0	3001.04	2995.32	2057.83	2052.06	2341.8	3418.48	3548.75	3599.11
SLC16A1	Monocarboxylate transporter 1 OS=Homo sapiens OX=9606 GN=SLC16A1 PE=1 SV=3	P53985	6.48209	1.6338e-07	10.1132	1.21326e-08	0	0	0	0	0	0	0	0	18	16	16	18	16	14	13	12	0	0	0	0	0	0	0	0	982.157	871.365	844.238	972.027	851.562	1329.41	1214.05	1107.42
CHMP5	Charged multivesicular body protein 5 OS=Homo sapiens OX=9606 GN=CHMP5 PE=1 SV=1	Q9NZZ3	6.47469	6.55572e-08	10.1242	3.65046e-09	0	0	0	0	0	0	0	0	21	20	14	14	15	14	14	12	0	0	0	0	0	0	0	0	1145.85	1089.21	738.708	756.021	798.339	1329.41	1307.43	1107.42
CTTN	Src substrate cortactin OS=Homo sapiens OX=9606 GN=CTTN PE=1 SV=2	Q14247	6.46073	2.20197e-07	10.1354	1.84584e-08	0	0	0	0	0	0	0	0	20	23	12	11	15	15	14	15	0	0	0	0	0	0	0	0	1091.29	1252.59	633.179	594.017	798.339	1424.37	1307.43	1384.28
PDLIM5	PDZ and LIM domain protein 5 OS=Homo sapiens OX=9606 GN=PDLIM5 PE=1 SV=5	Q96HC4	6.45861	4.55549e-08	10.0928	2.32444e-09	0	0	0	0	0	0	0	0	18	16	17	17	19	11	11	12	0	0	0	0	0	0	0	0	982.157	871.365	897.003	918.026	1011.23	1044.54	1027.27	1107.42
LYN	Tyrosine-protein kinase Lyn OS=Homo sapiens OX=9606 GN=LYN PE=1 SV=3	P07948	6.45537	1.9036e-07	10.0905	1.50067e-08	0	0	0	0	0	0	0	0	18	21	18	19	19	6	9	11	0	0	0	0	0	0	0	0	982.157	1143.67	949.768	1026.03	1011.23	569.746	840.493	1015.13
LLGL1	Lethal(2) giant larvae protein homolog 1 OS=Homo sapiens OX=9606 GN=LLGL1 PE=1 SV=3	Q15334	6.45526	2.20197e-07	10.0906	1.84016e-08	0	0	0	0	0	0	0	0	17	21	14	21	21	8	10	9	0	0	0	0	0	0	0	0	927.593	1143.67	738.708	1134.03	1117.67	759.662	933.881	830.565
EHD4	EH domain-containing protein 4 OS=Homo sapiens OX=9606 GN=EHD4 PE=1 SV=1	Q9H223	6.45461	1.60264e-07	10.0947	1.18282e-08	0	0	0	0	0	0	0	0	19	18	15	19	13	12	11	14	0	0	0	0	0	0	0	0	1036.72	980.285	791.473	1026.03	691.894	1139.49	1027.27	1291.99
TAOK1	Serine/threonine-protein kinase TAO1 OS=Homo sapiens OX=9606 GN=TAOK1 PE=1 SV=1	Q7L7X3	6.43805	3.21911e-07	10.1072	2.9478e-08	0	0	0	0	0	0	0	0	21	19	13	11	15	14	16	13	0	0	0	0	0	0	0	0	1145.85	1034.75	685.943	594.017	798.339	1329.41	1494.21	1199.7
PIP5K1A	Phosphatidylinositol 4-phosphate 5-kinase type-1 alpha OS=Homo sapiens OX=9606 GN=PIP5K1A PE=1 SV=1	Q99755	6.42817	1.88827e-07	10.1444	1.46244e-08	0	0	0	0	0	0	0	0	27	26	14	10	10	13	16	10	0	0	0	0	0	0	0	0	1473.24	1415.97	738.708	540.015	532.226	1234.45	1494.21	922.85
STXBP3	Syntaxin-binding protein 3 OS=Homo sapiens OX=9606 GN=STXBP3 PE=1 SV=2	O00186	6.39466	8.89917e-08	10.0558	5.63547e-09	0	0	0	0	0	0	0	0	21	24	13	16	14	10	10	9	0	0	0	0	0	0	0	0	1145.85	1307.05	685.943	864.024	745.117	949.577	933.881	830.565
BCR	Breakpoint cluster region protein OS=Homo sapiens OX=9606 GN=BCR PE=1 SV=2	P11274	6.39387	3.62879e-07	10.0581	3.43867e-08	0	0	0	0	0	0	0	0	21	17	12	12	17	12	15	11	0	0	0	0	0	0	0	0	1145.85	925.825	633.179	648.018	904.785	1139.49	1400.82	1015.13
SHC2	SHC-transforming protein 2 OS=Homo sapiens OX=9606 GN=SHC2 PE=1 SV=4	P98077	6.39038	8.53827e-08	10.0467	5.25133e-09	0	0	0	0	0	0	0	0	17	22	15	15	14	13	10	10	0	0	0	0	0	0	0	0	927.593	1198.13	791.473	810.023	745.117	1234.45	933.881	922.85
CYRIB	CYFIP-related Rac1 interactor B OS=Homo sapiens OX=9606 GN=CYRIB PE=1 SV=1	Q9NUQ9	6.38196	2.22919e-07	10.0594	1.87882e-08	0	0	0	0	0	0	0	0	18	20	12	14	12	14	14	13	0	0	0	0	0	0	0	0	982.157	1089.21	633.179	756.021	638.672	1329.41	1307.43	1199.7
YES1	Tyrosine-protein kinase Yes OS=Homo sapiens OX=9606 GN=YES1 PE=1 SV=3	P07947	6.37484	8.62537e-07	10.0274	9.78459e-08	0	0	0	0	0	0	0	0	14	15	13	18	16	11	13	14	0	0	0	0	0	0	0	0	763.9	816.904	685.943	972.027	851.562	1044.54	1214.05	1291.99
EZR	Ezrin OS=Homo sapiens OX=9606 GN=EZR PE=1 SV=4	P15311	6.37367	1.52834e-10	11.9887	6.96284e-13	0	0	0	0	2	0	0	0	87	91	51	54	47	65	70	68	0	0	0	0	272.442	0	0	0	4747.09	4955.89	2691.01	2916.08	2501.46	6172.25	6537.17	6275.38
PRRC2A	Protein PRRC2A OS=Homo sapiens OX=9606 GN=PRRC2A PE=1 SV=3	P48634	6.36123	1.25876e-07	10.0263	8.88876e-09	0	0	0	0	0	0	0	0	22	21	17	12	14	9	10	9	0	0	0	0	0	0	0	0	1200.41	1143.67	897.003	648.018	745.117	854.62	933.881	830.565
BAIAP2	Brain-specific angiogenesis inhibitor 1-associated protein 2 OS=Homo sapiens OX=9606 GN=BAIAP2 PE=1 SV=1	Q9UQB8	6.34613	2.85163e-07	10.0038	2.50736e-08	0	0	0	0	0	0	0	0	18	19	16	17	18	6	7	11	0	0	0	0	0	0	0	0	982.157	1034.75	844.238	918.026	958.007	569.746	653.717	1015.13
ARHGEF35	Rho guanine nucleotide exchange factor 35 OS=Homo sapiens OX=9606 GN=ARHGEF35 PE=1 SV=1	A5YM69	6.32699	2.23919e-07	9.99849	1.89745e-08	0	0	0	0	0	0	0	0	17	17	15	12	14	12	10	14	0	0	0	0	0	0	0	0	927.593	925.825	791.473	648.018	745.117	1139.49	933.881	1291.99
PTPN11	Tyrosine-protein phosphatase non-receptor type 11 OS=Homo sapiens OX=9606 GN=PTPN11 PE=1 SV=3	Q06124	6.30941	8.6506e-08	9.97648	5.35983e-09	0	0	0	0	0	0	0	0	16	16	16	13	16	11	11	10	0	0	0	0	0	0	0	0	873.029	871.365	844.238	702.02	851.562	1044.54	1027.27	922.85
EHD1	EH domain-containing protein 1 OS=Homo sapiens OX=9606 GN=EHD1 PE=1 SV=2	Q9H4M9	6.29134	9.77427e-08	9.97191	6.48355e-09	0	0	0	0	0	0	0	0	15	16	16	20	20	7	7	8	0	0	0	0	0	0	0	0	818.465	871.365	844.238	1080.03	1064.45	664.704	653.717	738.28
PIK3CB	Phosphatidylinositol 4,5-bisphosphate 3-kinase catalytic subunit beta isoform OS=Homo sapiens OX=9606 GN=PIK3CB PE=1 SV=1	P42338	6.26581	1.16594e-07	9.94448	8.18015e-09	0	0	0	0	0	0	0	0	18	20	15	15	13	9	7	9	0	0	0	0	0	0	0	0	982.157	1089.21	791.473	810.023	691.894	854.62	653.717	830.565
CTNNB1	Catenin beta-1 OS=Homo sapiens OX=9606 GN=CTNNB1 PE=1 SV=1	P35222	6.25601	2.42726e-07	9.93375	2.06787e-08	0	0	0	0	0	0	0	0	19	13	16	16	14	7	11	9	0	0	0	0	0	0	0	0	1036.72	707.984	844.238	864.024	745.117	664.704	1027.27	830.565
ELMO1	Engulfment and cell motility protein 1 OS=Homo sapiens OX=9606 GN=ELMO1 PE=1 SV=2	Q92556	6.25531	6.68911e-07	9.98812	7.13099e-08	0	0	0	0	0	0	0	0	26	25	12	10	11	9	10	7	0	0	0	0	0	0	0	0	1418.67	1361.51	633.179	540.015	585.449	854.62	933.881	645.995
ABI1	Abl interactor 1 OS=Homo sapiens OX=9606 GN=ABI1 PE=1 SV=4	Q8IZP0	6.2524	8.06703e-08	9.93567	4.85124e-09	0	0	0	0	0	0	0	0	17	16	13	15	13	11	11	9	0	0	0	0	0	0	0	0	927.593	871.365	685.943	810.023	691.894	1044.54	1027.27	830.565
MYO1C	Unconventional myosin-Ic OS=Homo sapiens OX=9606 GN=MYO1C PE=1 SV=4	O00159	6.24638	1.89043e-07	9.93611	1.47273e-08	0	0	0	0	0	0	0	0	17	18	12	12	15	10	8	13	0	0	0	0	0	0	0	0	927.593	980.285	633.179	648.018	798.339	949.577	747.105	1199.7
MARK2	Serine/threonine-protein kinase MARK2 OS=Homo sapiens OX=9606 GN=MARK2 PE=1 SV=2	Q7KZI7	6.23853	3.046e-07	9.92579	2.70602e-08	0	0	0	0	0	0	0	0	16	15	16	11	13	12	10	11	0	0	0	0	0	0	0	0	873.029	816.904	844.238	594.017	691.894	1139.49	933.881	1015.13
CNTN1	Contactin-1 OS=Homo sapiens OX=9606 GN=CNTN1 PE=1 SV=1	Q12860	6.22797	1.448e-07	9.9252	1.06209e-08	0	0	0	0	0	0	0	0	18	20	15	12	11	11	9	8	0	0	0	0	0	0	0	0	982.157	1089.21	791.473	648.018	585.449	1044.54	840.493	738.28
PIK3R1	Phosphatidylinositol 3-kinase regulatory subunit alpha OS=Homo sapiens OX=9606 GN=PIK3R1 PE=1 SV=2	P27986	6.2085	2.64704e-06	9.91289	3.66607e-07	0	0	0	0	0	0	0	0	23	22	12	12	14	5	8	7	0	0	0	0	0	0	0	0	1254.98	1198.13	633.179	648.018	745.117	474.789	747.105	645.995
PTK7	Inactive tyrosine-protein kinase 7 OS=Homo sapiens OX=9606 GN=PTK7 PE=1 SV=2	Q13308	6.1978	6.96679e-08	9.89173	4.0309e-09	0	0	0	0	0	0	0	0	18	17	13	15	13	9	8	8	0	0	0	0	0	0	0	0	982.157	925.825	685.943	810.023	691.894	854.62	747.105	738.28
PLXNA1	Plexin-A1 OS=Homo sapiens OX=9606 GN=PLXNA1 PE=1 SV=3	Q9UIW2	6.16519	5.2295e-07	9.86707	5.26523e-08	0	0	0	0	0	0	0	0	15	17	15	15	18	8	5	6	0	0	0	0	0	0	0	0	818.465	925.825	791.473	810.023	958.007	759.662	466.941	553.71
RAB23	Ras-related protein Rab-23 OS=Homo sapiens OX=9606 GN=RAB23 PE=1 SV=1	Q9ULC3	6.15568	2.70333e-07	9.85856	2.36465e-08	0	0	0	0	0	0	0	0	11	14	15	14	16	9	8	11	0	0	0	0	0	0	0	0	600.207	762.444	791.473	756.021	851.562	854.62	747.105	1015.13
FYN	Tyrosine-protein kinase Fyn OS=Homo sapiens OX=9606 GN=FYN PE=1 SV=3	P06241	6.15414	1.9036e-07	9.86055	1.509e-08	0	0	0	0	0	0	0	0	14	16	12	14	12	9	9	12	0	0	0	0	0	0	0	0	763.9	871.365	633.179	756.021	638.672	854.62	840.493	1107.42
DOCK3	Dedicator of cytokinesis protein 3 OS=Homo sapiens OX=9606 GN=DOCK3 PE=1 SV=1	Q8IZD9	6.149	5.21117e-07	9.87232	5.22304e-08	0	0	0	0	0	0	0	0	21	15	12	9	13	12	9	8	0	0	0	0	0	0	0	0	1145.85	816.904	633.179	486.014	691.894	1139.49	840.493	738.28
AP2A2	AP-2 complex subunit alpha-2 OS=Homo sapiens OX=9606 GN=AP2A2 PE=1 SV=2	O94973	6.14329	2.70333e-07	9.84794	2.35998e-08	0	0	0	0	0	0	0	0	12	18	15	12	14	10	8	8	0	0	0	0	0	0	0	0	654.772	980.285	791.473	648.018	745.117	949.577	747.105	738.28
DIP2B	Disco-interacting protein 2 homolog B OS=Homo sapiens OX=9606 GN=DIP2B PE=1 SV=3	Q9P265	6.13525	6.9363e-07	9.85957	7.58411e-08	0	0	0	0	0	0	0	0	19	22	11	12	12	9	6	7	0	0	0	0	0	0	0	0	1036.72	1198.13	580.414	648.018	638.672	854.62	560.329	645.995
PIK3CA	Phosphatidylinositol 4,5-bisphosphate 3-kinase catalytic subunit alpha isoform OS=Homo sapiens OX=9606 GN=PIK3CA PE=1 SV=2	P42336	6.1332	2.86428e-06	9.84714	4.04523e-07	0	0	0	0	0	0	0	0	20	20	11	14	13	4	8	7	0	0	0	0	0	0	0	0	1091.29	1089.21	580.414	756.021	691.894	379.831	747.105	645.995
PKP2	Plakophilin-2 OS=Homo sapiens OX=9606 GN=PKP2 PE=1 SV=2	Q99959	6.12732	1.15893e-07	9.83735	8.07817e-09	0	0	0	0	0	0	0	0	16	14	11	14	14	9	8	10	0	0	0	0	0	0	0	0	873.029	762.444	580.414	756.021	745.117	854.62	747.105	922.85
PI4KA	Phosphatidylinositol 4-kinase alpha OS=Homo sapiens OX=9606 GN=PI4KA PE=1 SV=4	P42356	6.127	3.19282e-06	9.83466	4.62559e-07	0	0	0	0	0	0	0	0	20	15	18	11	14	6	5	7	0	0	0	0	0	0	0	0	1091.29	816.904	949.768	594.017	745.117	569.746	466.941	645.995
MAP4K5	Mitogen-activated protein kinase kinase kinase kinase 5 OS=Homo sapiens OX=9606 GN=MAP4K5 PE=1 SV=2	Q9Y4K4	6.12316	1.26033e-07	9.87383	8.95727e-09	0	0	0	0	0	0	0	0	17	20	11	10	9	10	10	12	0	0	0	0	0	0	0	0	927.593	1089.21	580.414	540.015	479.004	949.577	933.881	1107.42
FLOT1	Flotillin-1 OS=Homo sapiens OX=9606 GN=FLOT1 PE=1 SV=3	O75955	6.12206	1.91258e-07	9.83759	1.52484e-08	0	0	0	0	0	0	0	0	17	16	11	15	11	10	7	9	0	0	0	0	0	0	0	0	927.593	871.365	580.414	810.023	585.449	949.577	653.717	830.565
VAV2	Guanine nucleotide exchange factor VAV2 OS=Homo sapiens OX=9606 GN=VAV2 PE=1 SV=2	P52735	6.11979	2.89636e-07	9.83699	2.55988e-08	0	0	0	0	0	0	0	0	16	20	13	12	12	9	6	8	0	0	0	0	0	0	0	0	873.029	1089.21	685.943	648.018	638.672	854.62	560.329	738.28
CASKIN1	Caskin-1 OS=Homo sapiens OX=9606 GN=CASKIN1 PE=1 SV=1	Q8WXD9	6.11869	1.42727e-07	9.92936	1.04038e-08	0	0	0	0	0	0	0	0	22	23	10	8	7	10	13	11	0	0	0	0	0	0	0	0	1200.41	1252.59	527.649	432.012	372.558	949.577	1214.05	1015.13
ATP1B3	Sodium/potassium-transporting ATPase subunit beta-3 OS=Homo sapiens OX=9606 GN=ATP1B3 PE=1 SV=1	P54709	6.11403	1.09969e-06	9.82581	1.32264e-07	0	0	0	0	0	0	0	0	13	11	15	16	11	8	9	12	0	0	0	0	0	0	0	0	709.336	599.063	791.473	864.024	585.449	759.662	840.493	1107.42
RHOB	Rho-related GTP-binding protein RhoB OS=Homo sapiens OX=9606 GN=RHOB PE=1 SV=1	P62745	6.11211	5.11969e-06	9.8286	8.09354e-07	0	0	0	0	0	0	0	0	11	12	12	13	11	12	11	13	0	0	0	0	0	0	0	0	600.207	653.524	633.179	702.02	585.449	1139.49	1027.27	1199.7
CD109	CD109 antigen OS=Homo sapiens OX=9606 GN=CD109 PE=1 SV=2	Q6YHK3	6.09674	4.40676e-07	9.8525	4.33649e-08	0	0	0	0	0	0	0	0	15	18	10	9	10	12	12	11	0	0	0	0	0	0	0	0	818.465	980.285	527.649	486.014	532.226	1139.49	1120.66	1015.13
NOTCH2	Neurogenic locus notch homolog protein 2 OS=Homo sapiens OX=9606 GN=NOTCH2 PE=1 SV=3	Q04721	6.06855	3.17871e-07	9.79202	2.83839e-08	0	0	0	0	0	0	0	0	12	14	11	12	15	9	10	9	0	0	0	0	0	0	0	0	654.772	762.444	580.414	648.018	798.339	854.62	933.881	830.565
RRAS	Ras-related protein R-Ras OS=Homo sapiens OX=9606 GN=RRAS PE=1 SV=1	P10301	6.06239	3.88698e-07	9.80395	3.73646e-08	0	0	0	0	0	0	0	0	19	17	13	8	12	7	8	9	0	0	0	0	0	0	0	0	1036.72	925.825	685.943	432.012	638.672	664.704	747.105	830.565
UBASH3B	Ubiquitin-associated and SH3 domain-containing protein B OS=Homo sapiens OX=9606 GN=UBASH3B PE=1 SV=2	Q8TF42	6.06052	2.02916e-07	9.80477	1.65476e-08	0	0	0	0	0	0	0	0	16	18	11	9	12	11	8	8	0	0	0	0	0	0	0	0	873.029	980.285	580.414	486.014	638.672	1044.54	747.105	738.28
SLC44A2	Choline transporter-like protein 2 OS=Homo sapiens OX=9606 GN=SLC44A2 PE=1 SV=3	Q8IWA5	6.05167	2.58929e-07	9.77886	2.2295e-08	0	0	0	0	0	0	0	0	16	10	13	14	14	8	8	8	0	0	0	0	0	0	0	0	873.029	544.603	685.943	756.021	745.117	759.662	747.105	738.28
RALB	Ras-related protein Ral-B OS=Homo sapiens OX=9606 GN=RALB PE=1 SV=1	P11234	6.04122	3.50135e-07	9.78173	3.23815e-08	0	0	0	0	0	0	0	0	14	15	13	10	10	10	11	8	0	0	0	0	0	0	0	0	763.9	816.904	685.943	540.015	532.226	949.577	1027.27	738.28
GAB1	GRB2-associated-binding protein 1 OS=Homo sapiens OX=9606 GN=GAB1 PE=1 SV=2	Q13480	6.03897	1.27872e-07	9.80565	9.14618e-09	0	0	0	0	0	0	0	0	17	19	10	8	11	10	9	9	0	0	0	0	0	0	0	0	927.593	1034.75	527.649	432.012	585.449	949.577	840.493	830.565
PABPC1	Polyadenylate-binding protein 1 OS=Homo sapiens OX=9606 GN=PABPC1 PE=1 SV=2	P11940	6.03769	3.50415e-07	9.76842	3.25671e-08	0	0	0	0	0	0	0	0	13	12	15	12	11	9	8	10	0	0	0	0	0	0	0	0	709.336	653.524	791.473	648.018	585.449	854.62	747.105	922.85
CSNK1G3	Casein kinase I isoform gamma-3 OS=Homo sapiens OX=9606 GN=CSNK1G3 PE=1 SV=2	Q9Y6M4	6.03518	1.99939e-07	9.7678	1.62137e-08	0	0	0	0	0	0	0	0	16	14	12	11	14	8	9	6	0	0	0	0	0	0	0	0	873.029	762.444	633.179	594.017	745.117	759.662	840.493	553.71
GNAO1	Guanine nucleotide-binding protein G(o) subunit alpha OS=Homo sapiens OX=9606 GN=GNAO1 PE=1 SV=4	P09471	6.03177	4.25708e-06	9.77097	6.49714e-07	0	0	0	0	0	0	0	0	10	13	11	11	11	12	11	11	0	0	0	0	0	0	0	0	545.643	707.984	580.414	594.017	585.449	1139.49	1027.27	1015.13
ITGA6	Integrin alpha-6 OS=Homo sapiens OX=9606 GN=ITGA6 PE=1 SV=5	P23229	6.02007	5.67682e-07	9.75466	5.84493e-08	0	0	0	0	0	0	0	0	15	16	14	10	15	6	6	7	0	0	0	0	0	0	0	0	818.465	871.365	738.708	540.015	798.339	569.746	560.329	645.995
DNM3	Dynamin-3 OS=Homo sapiens OX=9606 GN=DNM3 PE=1 SV=4	Q9UQ16	5.9805	7.22789e-06	9.73073	1.24801e-06	0	0	0	0	0	0	0	0	20	17	13	10	12	4	6	5	0	0	0	0	0	0	0	0	1091.29	925.825	685.943	540.015	638.672	379.831	560.329	461.425
ITGA5	Integrin alpha-5 OS=Homo sapiens OX=9606 GN=ITGA5 PE=1 SV=2	P08648	5.9736	1.63729e-05	9.72168	3.50581e-06	0	0	0	0	0	0	0	0	14	7	14	10	11	10	7	13	0	0	0	0	0	0	0	0	763.9	381.222	738.708	540.015	585.449	949.577	653.717	1199.7
EPHA2	Ephrin type-A receptor 2 OS=Homo sapiens OX=9606 GN=EPHA2 PE=1 SV=2	P29317	5.97104	1.34856e-07	9.71889	9.70714e-09	0	0	0	0	0	0	0	0	14	12	14	13	12	7	6	8	0	0	0	0	0	0	0	0	763.9	653.524	738.708	702.02	638.672	664.704	560.329	738.28
CC2D1B	Coiled-coil and C2 domain-containing protein 1B OS=Homo sapiens OX=9606 GN=CC2D1B PE=1 SV=1	Q5T0F9	5.94647	1.94885e-07	9.72216	1.57151e-08	0	0	0	0	0	0	0	0	14	17	9	9	11	8	8	10	0	0	0	0	0	0	0	0	763.9	925.825	474.884	486.014	585.449	759.662	747.105	922.85
SYNJ2	Synaptojanin-2 OS=Homo sapiens OX=9606 GN=SYNJ2 PE=1 SV=3	O15056	5.94591	6.82055e-07	9.79632	7.33325e-08	0	0	0	0	0	0	0	0	20	19	10	7	5	11	11	9	0	0	0	0	0	0	0	0	1091.29	1034.75	527.649	378.011	266.113	1044.54	1027.27	830.565
NHERF2	Na(+)/H(+) exchange regulatory cofactor NHE-RF2 OS=Homo sapiens OX=9606 GN=NHERF2 PE=1 SV=2	Q15599	5.94257	9.90634e-07	9.70903	1.15536e-07	0	0	0	0	0	0	0	0	14	16	10	14	7	9	8	7	0	0	0	0	0	0	0	0	763.9	871.365	527.649	756.021	372.558	854.62	747.105	645.995
ABI2	Abl interactor 2 OS=Homo sapiens OX=9606 GN=ABI2 PE=1 SV=1	Q9NYB9	5.94056	2.05318e-07	9.70861	1.6837e-08	0	0	0	0	0	0	0	0	15	17	9	12	10	8	7	7	0	0	0	0	0	0	0	0	818.465	925.825	474.884	648.018	532.226	759.662	653.717	645.995
PRKCD	Protein kinase C delta type OS=Homo sapiens OX=9606 GN=PRKCD PE=1 SV=2	Q05655	5.93709	9.41343e-08	9.69578	6.00401e-09	0	0	0	0	0	0	0	0	14	13	11	11	12	8	7	8	0	0	0	0	0	0	0	0	763.9	707.984	580.414	594.017	638.672	759.662	653.717	738.28
WDR6	tRNA (34-2'-O)-methyltransferase regulator WDR6 OS=Homo sapiens OX=9606 GN=WDR6 PE=1 SV=1	Q9NNW5	5.92062	5.60907e-06	9.68115	9.14828e-07	0	0	0	0	0	0	0	0	12	18	11	12	14	8	4	4	0	0	0	0	0	0	0	0	654.772	980.285	580.414	648.018	745.117	759.662	373.552	369.14
ADAM10	Disintegrin and metalloproteinase domain-containing protein 10 OS=Homo sapiens OX=9606 GN=ADAM10 PE=1 SV=1	O14672	5.91673	4.11511e-09	10.8705	7.901e-11	0	0	0	0	0	0	1	0	39	45	33	32	23	20	19	19	0	0	0	0	0	0	147.929	0	2128.01	2450.71	1741.24	1728.05	1224.12	1899.15	1774.37	1753.41
MCAM	Cell surface glycoprotein MUC18 OS=Homo sapiens OX=9606 GN=MCAM PE=1 SV=2	P43121	5.89779	6.48645e-07	9.67053	6.76718e-08	0	0	0	0	0	0	0	0	17	13	9	11	12	5	7	8	0	0	0	0	0	0	0	0	927.593	707.984	474.884	594.017	638.672	474.789	653.717	738.28
RTKN	Rhotekin OS=Homo sapiens OX=9606 GN=RTKN PE=1 SV=2	Q9BST9	5.8863	3.88589e-07	9.69741	3.7e-08	0	0	0	0	0	0	0	0	19	17	10	9	7	7	8	7	0	0	0	0	0	0	0	0	1036.72	925.825	527.649	486.014	372.558	664.704	747.105	645.995
ROCK2	Rho-associated protein kinase 2 OS=Homo sapiens OX=9606 GN=ROCK2 PE=1 SV=4	O75116	5.88316	7.5727e-12	11.4924	1.72499e-14	0	0	0	0	1	0	1	0	62	59	41	42	44	43	43	36	0	0	0	0	136.221	0	147.929	0	3382.99	3213.16	2163.36	2268.06	2341.8	4083.18	4015.69	3322.26
ITGA4	Integrin alpha-4 OS=Homo sapiens OX=9606 GN=ITGA4 PE=1 SV=3	P13612	5.8672	8.8333e-07	9.64305	1.00607e-07	0	0	0	0	0	0	0	0	12	15	11	13	13	6	6	4	0	0	0	0	0	0	0	0	654.772	816.904	580.414	702.02	691.894	569.746	560.329	369.14
SLK	STE20-like serine/threonine-protein kinase OS=Homo sapiens OX=9606 GN=SLK PE=1 SV=1	Q9H2G2	5.8523	2.1148e-07	9.63205	1.74387e-08	0	0	0	0	0	0	0	0	12	11	10	11	13	7	8	7	0	0	0	0	0	0	0	0	654.772	599.063	527.649	594.017	691.894	664.704	747.105	645.995
PALS2	Protein PALS2 OS=Homo sapiens OX=9606 GN=PALS2 PE=1 SV=2	Q9NZW5	5.85049	2.1122e-06	9.63082	2.77136e-07	0	0	0	0	0	0	0	0	12	17	12	11	11	4	5	7	0	0	0	0	0	0	0	0	654.772	925.825	633.179	594.017	585.449	379.831	466.941	645.995
EPB41	Protein 4.1 OS=Homo sapiens OX=9606 GN=EPB41 PE=1 SV=4	P11171	5.84857	5.39641e-07	9.63013	5.50704e-08	0	0	0	0	0	0	0	0	12	14	12	11	14	5	6	5	0	0	0	0	0	0	0	0	654.772	762.444	633.179	594.017	745.117	474.789	560.329	461.425
CD55	Complement decay-accelerating factor OS=Homo sapiens OX=9606 GN=CD55 PE=1 SV=4	P08174	5.81872	1.41822e-06	9.63534	1.76526e-07	0	0	0	0	0	0	0	0	15	11	7	9	9	10	8	10	0	0	0	0	0	0	0	0	818.465	599.063	369.354	486.014	479.004	949.577	747.105	922.85
CD9	CD9 antigen OS=Homo sapiens OX=9606 GN=CD9 PE=1 SV=4	P21926	5.8175	7.88199e-06	9.60754	1.39685e-06	0	0	0	0	0	0	0	0	9	8	10	11	11	9	8	11	0	0	0	0	0	0	0	0	491.079	435.682	527.649	594.017	585.449	854.62	747.105	1015.13
CHMP4A	Charged multivesicular body protein 4a OS=Homo sapiens OX=9606 GN=CHMP4A PE=1 SV=3	Q9BY43	5.81258	8.47041e-07	9.60716	9.53162e-08	0	0	0	0	0	0	0	0	12	11	8	11	11	7	10	7	0	0	0	0	0	0	0	0	654.772	599.063	422.119	594.017	585.449	664.704	933.881	645.995
RAP2B	Ras-related protein Rap-2b OS=Homo sapiens OX=9606 GN=RAP2B PE=1 SV=1	P61225	5.80998	1.0296e-06	9.60758	1.21019e-07	0	0	0	0	0	0	0	0	12	11	7	11	11	8	8	9	0	0	0	0	0	0	0	0	654.772	599.063	369.354	594.017	585.449	759.662	747.105	830.565
MYO1B	Unconventional myosin-Ib OS=Homo sapiens OX=9606 GN=MYO1B PE=1 SV=3	O43795	5.80813	4.12245e-07	9.60473	4.03794e-08	0	0	0	0	0	0	0	0	10	10	11	12	14	8	5	7	0	0	0	0	0	0	0	0	545.643	544.603	580.414	648.018	745.117	759.662	466.941	645.995
FMNL2	Formin-like protein 2 OS=Homo sapiens OX=9606 GN=FMNL2 PE=1 SV=3	Q96PY5	5.79128	1.0502e-06	9.60809	1.24397e-07	0	0	0	0	0	0	0	0	11	16	9	8	9	8	10	6	0	0	0	0	0	0	0	0	600.207	871.365	474.884	432.012	479.004	759.662	933.881	553.71
MPZL1	Myelin protein zero-like protein 1 OS=Homo sapiens OX=9606 GN=MPZL1 PE=1 SV=1	O95297	5.77906	1.59339e-06	9.58028	2.04709e-07	0	0	0	0	0	0	0	0	10	10	13	10	8	8	8	8	0	0	0	0	0	0	0	0	545.643	544.603	685.943	540.015	425.781	759.662	747.105	738.28
EPHA7	Ephrin type-A receptor 7 OS=Homo sapiens OX=9606 GN=EPHA7 PE=1 SV=3	Q15375	5.75955	2.17587e-06	9.56568	2.88464e-07	0	0	0	0	0	0	0	0	13	9	12	10	10	9	7	4	0	0	0	0	0	0	0	0	709.336	490.143	633.179	540.015	532.226	854.62	653.717	369.14
PIN1	Peptidyl-prolyl cis-trans isomerase NIMA-interacting 1 OS=Homo sapiens OX=9606 GN=PIN1 PE=1 SV=1	Q13526	5.75877	8.62537e-07	9.56521	9.76673e-08	0	0	0	0	0	0	0	0	10	12	10	12	11	5	9	5	0	0	0	0	0	0	0	0	545.643	653.524	527.649	648.018	585.449	474.789	840.493	461.425
STK24	Serine/threonine-protein kinase 24 OS=Homo sapiens OX=9606 GN=STK24 PE=1 SV=1	Q9Y6E0	5.7561	5.41813e-07	9.56571	5.5539e-08	0	0	0	0	0	0	0	0	14	12	11	11	8	5	7	6	0	0	0	0	0	0	0	0	763.9	653.524	580.414	594.017	425.781	474.789	653.717	553.71
EPS8	Epidermal growth factor receptor kinase substrate 8 OS=Homo sapiens OX=9606 GN=EPS8 PE=1 SV=1	Q12929	5.71662	4.806e-07	9.53824	4.75127e-08	0	0	0	0	0	0	0	0	12	14	9	10	10	5	5	7	0	0	0	0	0	0	0	0	654.772	762.444	474.884	540.015	532.226	474.789	466.941	645.995
ANXA1	Annexin A1 OS=Homo sapiens OX=9606 GN=ANXA1 PE=1 SV=2	P04083	5.70233	3.3314e-07	9.55487	3.0658e-08	0	0	0	0	0	0	0	0	13	13	7	8	8	7	8	9	0	0	0	0	0	0	0	0	709.336	707.984	369.354	432.012	425.781	664.704	747.105	830.565
ATP2B4	Plasma membrane calcium-transporting ATPase 4 OS=Homo sapiens OX=9606 GN=ATP2B4 PE=1 SV=2	P23634	5.68806	4.11511e-09	10.6624	8.43644e-11	0	0	0	0	1	0	0	0	31	26	34	27	29	16	18	14	0	0	0	0	136.221	0	0	0	1691.49	1415.97	1794.01	1458.04	1543.46	1519.32	1680.99	1291.99
ASAP1	Arf-GAP with SH3 domain, ANK repeat and PH domain-containing protein 1 OS=Homo sapiens OX=9606 GN=ASAP1 PE=1 SV=4	Q9ULH1	5.68049	4.04514e-06	9.52441	6.07231e-07	0	0	0	0	0	0	0	0	16	15	10	8	8	4	5	5	0	0	0	0	0	0	0	0	873.029	816.904	527.649	432.012	425.781	379.831	466.941	461.425
SLC6A8	Sodium- and chloride-dependent creatine transporter 1 OS=Homo sapiens OX=9606 GN=SLC6A8 PE=1 SV=1	P48029	5.68025	3.19525e-07	9.50981	2.88227e-08	0	0	0	0	0	0	0	0	10	12	11	11	9	6	5	6	0	0	0	0	0	0	0	0	545.643	653.524	580.414	594.017	479.004	569.746	466.941	553.71
SERINC3	Serine incorporator 3 OS=Homo sapiens OX=9606 GN=SERINC3 PE=1 SV=2	Q13530	5.6482	1.0502e-06	9.51223	1.24e-07	0	0	0	0	0	0	0	0	11	16	6	8	9	7	7	6	0	0	0	0	0	0	0	0	600.207	871.365	316.589	432.012	479.004	664.704	653.717	553.71
SRC	Proto-oncogene tyrosine-protein kinase Src OS=Homo sapiens OX=9606 GN=SRC PE=1 SV=3	P12931	5.64546	8.83634e-06	9.49864	1.60243e-06	0	0	0	0	0	0	0	0	12	9	6	10	8	9	10	5	0	0	0	0	0	0	0	0	654.772	490.143	316.589	540.015	425.781	854.62	933.881	461.425
CD59	CD59 glycoprotein OS=Homo sapiens OX=9606 GN=CD59 PE=1 SV=1	P13987	5.63365	9.08154e-07	9.542	1.04262e-07	0	0	0	0	0	0	0	0	17	12	6	7	6	9	8	7	0	0	0	0	0	0	0	0	927.593	653.524	316.589	378.011	319.336	854.62	747.105	645.995
FHOD1	FH1/FH2 domain-containing protein 1 OS=Homo sapiens OX=9606 GN=FHOD1 PE=1 SV=3	Q9Y613	5.61188	8.01023e-06	9.46666	1.42323e-06	0	0	0	0	0	0	0	0	15	13	10	8	9	4	5	3	0	0	0	0	0	0	0	0	818.465	707.984	527.649	432.012	479.004	379.831	466.941	276.855
LRRC57	Leucine-rich repeat-containing protein 57 OS=Homo sapiens OX=9606 GN=LRRC57 PE=1 SV=1	Q8N9N7	5.59453	7.50131e-07	9.45263	8.33859e-08	0	0	0	0	0	0	0	0	13	11	9	9	9	5	4	6	0	0	0	0	0	0	0	0	709.336	599.063	474.884	486.014	479.004	474.789	373.552	553.71
SLC12A2	Solute carrier family 12 member 2 OS=Homo sapiens OX=9606 GN=SLC12A2 PE=1 SV=1	P55011	5.57538	1.58561e-06	9.43843	2.02986e-07	0	0	0	0	0	0	0	0	8	8	10	11	8	6	7	7	0	0	0	0	0	0	0	0	436.514	435.682	527.649	594.017	425.781	569.746	653.717	645.995
SLC44A1	Choline transporter-like protein 1 OS=Homo sapiens OX=9606 GN=SLC44A1 PE=1 SV=1	Q8WWI5	5.57427	8.03977e-07	9.43889	8.97378e-08	0	0	0	0	0	0	0	0	10	10	7	10	9	7	7	5	0	0	0	0	0	0	0	0	545.643	544.603	369.354	540.015	479.004	664.704	653.717	461.425
PABPC4	Polyadenylate-binding protein 4 OS=Homo sapiens OX=9606 GN=PABPC4 PE=1 SV=1	Q13310	5.57335	7.22553e-07	9.43759	7.96088e-08	0	0	0	0	0	0	0	0	10	8	11	8	11	6	6	5	0	0	0	0	0	0	0	0	545.643	435.682	580.414	432.012	585.449	569.746	560.329	461.425
GAREM1	GRB2-associated and regulator of MAPK protein 1 OS=Homo sapiens OX=9606 GN=GAREM1 PE=1 SV=2	Q9H706	5.56999	4.61328e-06	9.43892	7.10383e-07	0	0	0	0	0	0	0	0	13	9	7	7	11	8	6	4	0	0	0	0	0	0	0	0	709.336	490.143	369.354	378.011	585.449	759.662	560.329	369.14
RAP2C	Ras-related protein Rap-2c OS=Homo sapiens OX=9606 GN=RAP2C PE=1 SV=1	Q9Y3L5	5.56648	9.98861e-06	9.44085	1.88317e-06	0	0	0	0	0	0	0	0	8	9	8	6	9	9	8	8	0	0	0	0	0	0	0	0	436.514	490.143	422.119	324.009	479.004	854.62	747.105	738.28
CHMP3	Charged multivesicular body protein 3 OS=Homo sapiens OX=9606 GN=CHMP3 PE=1 SV=3	Q9Y3E7	5.56635	1.01025e-06	9.45438	1.18285e-07	0	0	0	0	0	0	0	0	13	13	6	8	8	5	5	8	0	0	0	0	0	0	0	0	709.336	707.984	316.589	432.012	425.781	474.789	466.941	738.28
SLITRK5	SLIT and NTRK-like protein 5 OS=Homo sapiens OX=9606 GN=SLITRK5 PE=1 SV=2	O94991	5.56161	6.61981e-07	9.44	6.99673e-08	0	0	0	0	0	0	0	0	10	11	7	9	7	7	7	7	0	0	0	0	0	0	0	0	545.643	599.063	369.354	486.014	372.558	664.704	653.717	645.995
RP2	Protein XRP2 OS=Homo sapiens OX=9606 GN=RP2 PE=1 SV=4	O75695	5.55398	6.9363e-07	9.4233	7.56056e-08	0	0	0	0	0	0	0	0	11	9	7	10	10	6	6	5	0	0	0	0	0	0	0	0	600.207	490.143	369.354	540.015	532.226	569.746	560.329	461.425
ANXA6	Annexin A6 OS=Homo sapiens OX=9606 GN=ANXA6 PE=1 SV=3	P08133	5.54737	2.85821e-11	11.1777	7.81287e-14	0	0	0	0	1	0	1	0	44	49	38	35	34	33	32	26	0	0	0	0	136.221	0	147.929	0	2400.83	2668.55	2005.07	1890.05	1809.57	3133.61	2988.42	2399.41
MELTF	Melanotransferrin OS=Homo sapiens OX=9606 GN=MELTF PE=1 SV=2	P08582	5.53428	3.98444e-07	9.45572	3.86645e-08	0	0	0	0	0	0	0	0	13	13	7	6	6	6	7	8	0	0	0	0	0	0	0	0	709.336	707.984	369.354	324.009	319.336	569.746	653.717	738.28
ANXA4	Annexin A4 OS=Homo sapiens OX=9606 GN=ANXA4 PE=1 SV=4	P09525	5.52716	3.75699e-06	9.45657	5.57986e-07	0	0	0	0	0	0	0	0	10	14	6	6	6	8	10	6	0	0	0	0	0	0	0	0	545.643	762.444	316.589	324.009	319.336	759.662	933.881	553.71
CYFIP2	Cytoplasmic FMR1-interacting protein 2 OS=Homo sapiens OX=9606 GN=CYFIP2 PE=1 SV=2	Q96F07	5.52602	9.4605e-09	10.5281	3.03702e-10	0	0	0	0	1	0	0	0	27	26	23	24	23	13	21	17	0	0	0	0	136.221	0	0	0	1473.24	1415.97	1213.59	1296.04	1224.12	1234.45	1961.15	1568.85
HLA-C	HLA class I histocompatibility antigen, C alpha chain OS=Homo sapiens OX=9606 GN=HLA-C PE=1 SV=3	P10321	5.50253	9.77569e-06	9.39346	1.83044e-06	0	0	0	0	0	0	0	0	11	11	10	10	4	5	4	7	0	0	0	0	0	0	0	0	600.207	599.063	527.649	540.015	212.891	474.789	373.552	645.995
ATP2B1	Plasma membrane calcium-transporting ATPase 1 OS=Homo sapiens OX=9606 GN=ATP2B1 PE=1 SV=4	P20020	5.49964	7.27344e-09	10.5029	1.98818e-10	0	0	0	0	1	0	0	0	29	23	25	27	27	15	14	11	0	0	0	0	136.221	0	0	0	1582.37	1252.59	1319.12	1458.04	1437.01	1424.37	1307.43	1015.13
IGSF8	Immunoglobulin superfamily member 8 OS=Homo sapiens OX=9606 GN=IGSF8 PE=1 SV=1	Q969P0	5.49697	9.31296e-09	10.532	2.84268e-10	0	0	0	0	1	0	0	0	32	29	19	19	19	21	15	20	0	0	0	0	136.221	0	0	0	1746.06	1579.35	1002.53	1026.03	1011.23	1994.11	1400.82	1845.7
TEC	Tyrosine-protein kinase Tec OS=Homo sapiens OX=9606 GN=TEC PE=1 SV=2	P42680	5.48746	1.37614e-06	9.39495	1.70529e-07	0	0	0	0	0	0	0	0	11	10	6	8	7	8	5	7	0	0	0	0	0	0	0	0	600.207	544.603	316.589	432.012	372.558	759.662	466.941	645.995
PPP2CA	Serine/threonine-protein phosphatase 2A catalytic subunit alpha isoform OS=Homo sapiens OX=9606 GN=PPP2CA PE=1 SV=1	P67775	5.46029	1.83381e-06	9.3607	2.38103e-07	0	0	0	0	0	0	0	0	10	10	10	10	8	3	5	4	0	0	0	0	0	0	0	0	545.643	544.603	527.649	540.015	425.781	284.873	466.941	369.14
MITD1	MIT domain-containing protein 1 OS=Homo sapiens OX=9606 GN=MITD1 PE=1 SV=1	Q8WV92	5.44176	1.33621e-06	9.37962	1.64972e-07	0	0	0	0	0	0	0	0	13	11	8	5	6	7	6	5	0	0	0	0	0	0	0	0	709.336	599.063	422.119	270.008	319.336	664.704	560.329	461.425
GNA11	Guanine nucleotide-binding protein subunit alpha-11 OS=Homo sapiens OX=9606 GN=GNA11 PE=1 SV=2	P29992	5.43924	2.64704e-06	9.34685	3.65486e-07	0	0	0	0	0	0	0	0	7	7	9	8	9	7	6	6	0	0	0	0	0	0	0	0	381.95	381.222	474.884	432.012	479.004	664.704	560.329	553.71
MAP4K4	Mitogen-activated protein kinase kinase kinase kinase 4 OS=Homo sapiens OX=9606 GN=MAP4K4 PE=1 SV=2	O95819	5.43776	2.11037e-05	9.34475	4.76877e-06	0	0	0	0	0	0	0	0	9	13	10	7	10	2	3	5	0	0	0	0	0	0	0	0	491.079	707.984	527.649	378.011	532.226	189.915	280.164	461.425
PARK7	Parkinson disease protein 7 OS=Homo sapiens OX=9606 GN=PARK7 PE=1 SV=2	Q99497	5.43535	2.47446e-05	9.34842	5.78492e-06	0	0	0	0	0	0	0	0	9	6	9	5	8	9	7	6	0	0	0	0	0	0	0	0	491.079	326.762	474.884	270.008	425.781	854.62	653.717	553.71
OCRL	Inositol polyphosphate 5-phosphatase OCRL OS=Homo sapiens OX=9606 GN=OCRL PE=1 SV=3	Q01968	5.43316	9.18648e-07	9.36357	1.05885e-07	0	0	0	0	0	0	0	0	11	12	7	5	8	5	6	6	0	0	0	0	0	0	0	0	600.207	653.524	369.354	270.008	425.781	474.789	560.329	553.71
ESYT1	Extended synaptotagmin-1 OS=Homo sapiens OX=9606 GN=ESYT1 PE=1 SV=1	Q9BSJ8	5.4049	1.26262e-05	9.32837	2.554e-06	0	0	0	0	0	0	0	0	10	9	11	12	6	3	4	3	0	0	0	0	0	0	0	0	545.643	490.143	580.414	648.018	319.336	284.873	373.552	276.855
CDK4	Cyclin-dependent kinase 4 OS=Homo sapiens OX=9606 GN=CDK4 PE=1 SV=2	P11802	5.40257	1.31995e-06	9.32896	1.61762e-07	0	0	0	0	0	0	0	0	7	9	9	11	9	3	5	5	0	0	0	0	0	0	0	0	381.95	490.143	474.884	594.017	479.004	284.873	466.941	461.425
HLA-B	HLA class I histocompatibility antigen, B alpha chain OS=Homo sapiens OX=9606 GN=HLA-B PE=1 SV=3	P01889	5.39878	1.1655e-05	9.33124	2.3167e-06	0	0	0	0	0	0	0	0	12	10	8	9	4	3	5	7	0	0	0	0	0	0	0	0	654.772	544.603	422.119	486.014	212.891	284.873	466.941	645.995
TMSB4X	Thymosin beta-4 OS=Homo sapiens OX=9606 GN=TMSB4X PE=1 SV=2	P62328	5.39294	1.7039e-05	9.38199	3.67949e-06	0	0	0	0	0	0	0	0	10	11	6	6	3	8	10	7	0	0	0	0	0	0	0	0	545.643	599.063	316.589	324.009	159.668	759.662	933.881	645.995
PTP4A1	Protein tyrosine phosphatase type IVA 1 OS=Homo sapiens OX=9606 GN=PTP4A1 PE=1 SV=2	Q93096	5.39082	6.73073e-06	9.31503	1.1433e-06	0	0	0	0	0	0	0	0	7	6	8	7	10	7	6	6	0	0	0	0	0	0	0	0	381.95	326.762	422.119	378.011	532.226	664.704	560.329	553.71
AFDN	Afadin OS=Homo sapiens OX=9606 GN=AFDN PE=1 SV=3	P55196	5.39009	6.28413e-13	11.8038	2.86293e-16	1	0	0	0	1	1	0	1	70	79	58	51	54	50	50	54	501.756	0	0	0	136.221	149.611	0	190.803	3819.5	4302.36	3060.36	2754.08	2874.02	4747.89	4669.41	4983.39
GNAQ	Guanine nucleotide-binding protein G(q) subunit alpha OS=Homo sapiens OX=9606 GN=GNAQ PE=1 SV=4	P50148	5.38834	6.04397e-06	9.31459	1.00351e-06	0	0	0	0	0	0	0	0	6	7	8	9	9	4	7	7	0	0	0	0	0	0	0	0	327.386	381.222	422.119	486.014	479.004	379.831	653.717	645.995
MYO1D	Unconventional myosin-Id OS=Homo sapiens OX=9606 GN=MYO1D PE=1 SV=2	O94832	5.38552	1.35193e-08	10.4088	4.80412e-10	0	0	0	0	0	0	1	0	24	22	24	25	25	9	15	14	0	0	0	0	0	0	147.929	0	1309.54	1198.13	1266.36	1350.04	1330.57	854.62	1400.82	1291.99
LANCL1	Glutathione S-transferase LANCL1 OS=Homo sapiens OX=9606 GN=LANCL1 PE=1 SV=1	O43813	5.3754	3.29638e-06	9.37415	4.80566e-07	0	0	0	0	0	0	0	0	4	6	10	15	13	4	4	5	0	0	0	0	0	0	0	0	218.257	326.762	527.649	810.023	691.894	379.831	373.552	461.425
PPP2CB	Serine/threonine-protein phosphatase 2A catalytic subunit beta isoform OS=Homo sapiens OX=9606 GN=PPP2CB PE=1 SV=1	P62714	5.3608	9.63004e-06	9.2962	1.78781e-06	0	0	0	0	0	0	0	0	10	10	9	10	8	2	4	3	0	0	0	0	0	0	0	0	545.643	544.603	474.884	540.015	425.781	189.915	373.552	276.855
GGT1	Glutathione hydrolase 1 proenzyme OS=Homo sapiens OX=9606 GN=GGT1 PE=1 SV=2	P19440	5.3464	5.44616e-06	9.30012	8.83295e-07	0	0	0	0	0	0	0	0	7	11	6	6	7	8	5	6	0	0	0	0	0	0	0	0	381.95	599.063	316.589	324.009	372.558	759.662	466.941	553.71
ANXA5	Annexin A5 OS=Homo sapiens OX=9606 GN=ANXA5 PE=1 SV=2	P08758	5.34382	1.07617e-06	9.29991	1.28454e-07	0	0	0	0	0	0	0	0	10	9	6	6	7	5	6	7	0	0	0	0	0	0	0	0	545.643	490.143	316.589	324.009	372.558	474.789	560.329	645.995
NSF	Vesicle-fusing ATPase OS=Homo sapiens OX=9606 GN=NSF PE=1 SV=3	P46459	5.34294	4.34713e-06	9.31195	6.67419e-07	0	0	0	0	0	0	0	0	6	7	10	12	10	4	2	6	0	0	0	0	0	0	0	0	327.386	381.222	527.649	648.018	532.226	379.831	186.776	553.71
STX4	Syntaxin-4 OS=Homo sapiens OX=9606 GN=STX4 PE=1 SV=2	Q12846	5.33866	1.60192e-06	9.29927	2.06534e-07	0	0	0	0	0	0	0	0	10	12	5	7	7	4	5	6	0	0	0	0	0	0	0	0	545.643	653.524	263.824	378.011	372.558	379.831	466.941	553.71
IGF1R	Insulin-like growth factor 1 receptor OS=Homo sapiens OX=9606 GN=IGF1R PE=1 SV=1	P08069	5.32768	1.02121e-05	9.27927	1.93541e-06	0	0	0	0	0	0	0	0	9	10	9	10	9	3	2	3	0	0	0	0	0	0	0	0	491.079	544.603	474.884	540.015	479.004	284.873	186.776	276.855
ERRFI1	ERBB receptor feedback inhibitor 1 OS=Homo sapiens OX=9606 GN=ERRFI1 PE=1 SV=1	Q9UJM3	5.32616	2.84132e-06	9.27969	3.99985e-07	0	0	0	0	0	0	0	0	9	8	9	11	8	3	3	4	0	0	0	0	0	0	0	0	491.079	435.682	474.884	594.017	425.781	284.873	280.164	369.14
SH3BP2	SH3 domain-binding protein 2 OS=Homo sapiens OX=9606 GN=SH3BP2 PE=1 SV=2	P78314	5.31425	2.13954e-06	9.28388	2.82673e-07	0	0	0	0	0	0	0	0	9	9	6	5	7	7	6	6	0	0	0	0	0	0	0	0	491.079	490.143	316.589	270.008	372.558	664.704	560.329	553.71
EPB41L5	Band 4.1-like protein 5 OS=Homo sapiens OX=9606 GN=EPB41L5 PE=1 SV=3	Q9HCM4	5.30856	9.61154e-06	9.26366	1.77677e-06	0	0	0	0	0	0	0	0	9	8	6	12	8	3	3	5	0	0	0	0	0	0	0	0	491.079	435.682	316.589	648.018	425.781	284.873	280.164	461.425
CSNK1G1	Casein kinase I isoform gamma-1 OS=Homo sapiens OX=9606 GN=CSNK1G1 PE=1 SV=1	Q9HCP0	5.307	3.17187e-06	9.26432	4.56633e-07	0	0	0	0	0	0	0	0	8	6	8	8	10	5	6	3	0	0	0	0	0	0	0	0	436.514	326.762	422.119	432.012	532.226	474.789	560.329	276.855
TAOK2	Serine/threonine-protein kinase TAO2 OS=Homo sapiens OX=9606 GN=TAOK2 PE=1 SV=2	Q9UL54	5.29221	4.72088e-06	9.26571	7.33403e-07	0	0	0	0	0	0	0	0	10	12	5	8	6	3	5	5	0	0	0	0	0	0	0	0	545.643	653.524	263.824	432.012	319.336	284.873	466.941	461.425
NCAM1	Neural cell adhesion molecule 1 OS=Homo sapiens OX=9606 GN=NCAM1 PE=1 SV=3	P13591	5.2892	1.1521e-05	9.249	2.27271e-06	0	0	0	0	0	0	0	0	7	7	7	7	8	8	3	6	0	0	0	0	0	0	0	0	381.95	381.222	369.354	378.011	425.781	759.662	280.164	553.71
BAIAP2L1	Brain-specific angiogenesis inhibitor 1-associated protein 2-like protein 1 OS=Homo sapiens OX=9606 GN=BAIAP2L1 PE=1 SV=2	Q9UHR4	5.28912	2.91967e-06	9.24902	4.17666e-07	0	0	0	0	0	0	0	0	8	6	8	7	7	5	6	6	0	0	0	0	0	0	0	0	436.514	326.762	422.119	378.011	372.558	474.789	560.329	553.71
CDK16	Cyclin-dependent kinase 16 OS=Homo sapiens OX=9606 GN=CDK16 PE=1 SV=1	Q00536	5.28717	1.82479e-05	9.24684	4.02889e-06	0	0	0	0	0	0	0	0	9	11	6	10	8	3	2	4	0	0	0	0	0	0	0	0	491.079	599.063	316.589	540.015	425.781	284.873	186.776	369.14
EPS15L1	Epidermal growth factor receptor substrate 15-like 1 OS=Homo sapiens OX=9606 GN=EPS15L1 PE=1 SV=1	Q9UBC2	5.27104	1.97685e-06	9.28329	2.58476e-07	0	0	0	0	0	0	0	0	13	12	5	5	6	4	5	5	0	0	0	0	0	0	0	0	709.336	653.524	263.824	270.008	319.336	379.831	466.941	461.425
GIPC1	PDZ domain-containing protein GIPC1 OS=Homo sapiens OX=9606 GN=GIPC1 PE=1 SV=2	O14908	5.26118	2.2344e-06	9.23048	2.97241e-07	0	0	0	0	0	0	0	0	9	9	9	7	7	4	4	3	0	0	0	0	0	0	0	0	491.079	490.143	474.884	378.011	372.558	379.831	373.552	276.855
MYO1E	Unconventional myosin-Ie OS=Homo sapiens OX=9606 GN=MYO1E PE=1 SV=2	Q12965	5.25895	1.42088e-06	9.23135	1.78014e-07	0	0	0	0	0	0	0	0	10	8	8	6	7	5	4	4	0	0	0	0	0	0	0	0	545.643	435.682	422.119	324.009	372.558	474.789	373.552	369.14
GPRIN1	G protein-regulated inducer of neurite outgrowth 1 OS=Homo sapiens OX=9606 GN=GPRIN1 PE=1 SV=2	Q7Z2K8	5.25597	1.44278e-05	9.22978	3.01151e-06	0	0	0	0	0	0	0	0	6	11	8	7	10	4	2	4	0	0	0	0	0	0	0	0	327.386	599.063	422.119	378.011	532.226	379.831	186.776	369.14
ACSL4	Long-chain-fatty-acid--CoA ligase 4 OS=Homo sapiens OX=9606 GN=ACSL4 PE=1 SV=2	O60488	5.25282	1.65296e-07	10.2997	1.23501e-08	0	0	0	0	1	0	0	0	29	27	19	23	19	11	8	8	0	0	0	0	136.221	0	0	0	1582.37	1470.43	1002.53	1242.04	1011.23	1044.54	747.105	738.28
GOLGA7	Golgin subfamily A member 7 OS=Homo sapiens OX=9606 GN=GOLGA7 PE=1 SV=2	Q7Z5G4	5.24427	2.60807e-06	9.23286	3.58833e-07	0	0	0	0	0	0	0	0	8	9	5	7	6	5	7	5	0	0	0	0	0	0	0	0	436.514	490.143	263.824	378.011	319.336	474.789	653.717	461.425
PAK2	Serine/threonine-protein kinase PAK 2 OS=Homo sapiens OX=9606 GN=PAK2 PE=1 SV=3	Q13177	5.23471	8.21602e-06	9.21407	1.46354e-06	0	0	0	0	0	0	0	0	10	5	8	8	6	4	6	4	0	0	0	0	0	0	0	0	545.643	272.301	422.119	432.012	319.336	379.831	560.329	369.14
GARRE1	Granule associated Rac and RHOG effector protein 1 OS=Homo sapiens OX=9606 GN=GARRE1 PE=1 SV=2	O15063	5.23039	2.26545e-06	9.2145	3.02404e-07	0	0	0	0	0	0	0	0	7	10	6	7	7	4	4	6	0	0	0	0	0	0	0	0	381.95	544.603	316.589	378.011	372.558	379.831	373.552	553.71
MOB1B	MOB kinase activator 1B OS=Homo sapiens OX=9606 GN=MOB1B PE=1 SV=3	Q7L9L4	5.22883	1.54433e-06	9.23268	1.96295e-07	0	0	0	0	0	0	0	0	9	11	6	5	6	5	6	4	0	0	0	0	0	0	0	0	491.079	599.063	316.589	270.008	319.336	474.789	560.329	369.14
RAB2B	Ras-related protein Rab-2B OS=Homo sapiens OX=9606 GN=RAB2B PE=1 SV=1	Q8WUD1	5.22565	2.27224e-06	9.21495	3.04345e-07	0	0	0	0	0	0	0	0	10	7	6	7	6	5	6	4	0	0	0	0	0	0	0	0	545.643	381.222	316.589	378.011	319.336	474.789	560.329	369.14
CPNE3	Copine-3 OS=Homo sapiens OX=9606 GN=CPNE3 PE=1 SV=1	O75131	5.22141	6.3513e-08	10.2809	3.50117e-09	0	0	0	0	0	1	0	0	20	21	18	18	17	13	18	16	0	0	0	0	0	149.611	0	0	1091.29	1143.67	949.768	972.027	904.785	1234.45	1680.99	1476.56
ILK	Integrin-linked protein kinase OS=Homo sapiens OX=9606 GN=ILK PE=1 SV=2	Q13418	5.20346	3.19196e-06	9.19683	4.6098e-07	0	0	0	0	0	0	0	0	9	8	7	5	8	3	5	5	0	0	0	0	0	0	0	0	491.079	435.682	369.354	270.008	425.781	284.873	466.941	461.425
CSNK1G2	Casein kinase I isoform gamma-2 OS=Homo sapiens OX=9606 GN=CSNK1G2 PE=1 SV=1	P78368	5.19849	4.72088e-06	9.1961	7.32885e-07	0	0	0	0	0	0	0	0	6	6	7	8	9	5	6	3	0	0	0	0	0	0	0	0	327.386	326.762	369.354	432.012	479.004	474.789	560.329	276.855
WASF1	Actin-binding protein WASF1 OS=Homo sapiens OX=9606 GN=WASF1 PE=1 SV=1	Q92558	5.19722	6.5899e-06	9.21605	1.11383e-06	0	0	0	0	0	0	0	0	8	10	5	7	4	4	6	7	0	0	0	0	0	0	0	0	436.514	544.603	263.824	378.011	212.891	379.831	560.329	645.995
PTP4A2	Protein tyrosine phosphatase type IVA 2 OS=Homo sapiens OX=9606 GN=PTP4A2 PE=1 SV=1	Q12974	5.17559	0.000126614	9.17994	3.73786e-05	0	0	0	0	0	0	0	0	4	4	9	6	7	8	5	6	0	0	0	0	0	0	0	0	218.257	217.841	474.884	324.009	372.558	759.662	466.941	553.71
SRGAP2	SLIT-ROBO Rho GTPase-activating protein 2 OS=Homo sapiens OX=9606 GN=SRGAP2 PE=1 SV=3	O75044	5.175	1.51956e-06	9.19458	1.92455e-07	0	0	0	0	0	0	0	0	7	6	9	8	10	4	3	3	0	0	0	0	0	0	0	0	381.95	326.762	474.884	432.012	532.226	379.831	280.164	276.855
CSK	Tyrosine-protein kinase CSK OS=Homo sapiens OX=9606 GN=CSK PE=1 SV=1	P41240	5.16543	3.91581e-08	10.2388	1.89101e-09	0	0	0	0	0	1	0	0	22	21	16	16	18	12	14	17	0	0	0	0	0	149.611	0	0	1200.41	1143.67	844.238	864.024	958.007	1139.49	1307.43	1568.85
CNNM3	Metal transporter CNNM3 OS=Homo sapiens OX=9606 GN=CNNM3 PE=1 SV=1	Q8NE01	5.16451	1.41876e-05	9.17693	2.93025e-06	0	0	0	0	0	0	0	0	6	10	9	9	7	2	3	3	0	0	0	0	0	0	0	0	327.386	544.603	474.884	486.014	372.558	189.915	280.164	276.855
YKT6	Synaptobrevin homolog YKT6 OS=Homo sapiens OX=9606 GN=YKT6 PE=1 SV=1	O15498	5.16202	1.26641e-05	9.19754	2.56744e-06	0	0	0	0	0	0	0	0	11	11	5	5	6	2	6	4	0	0	0	0	0	0	0	0	600.207	599.063	263.824	270.008	319.336	189.915	560.329	369.14
SEPTIN11	Septin-11 OS=Homo sapiens OX=9606 GN=SEPTIN11 PE=1 SV=3	Q9NVA2	5.15596	8.83634e-06	9.17839	1.60081e-06	0	0	0	0	0	0	0	0	5	4	8	9	8	5	5	5	0	0	0	0	0	0	0	0	272.822	217.841	422.119	486.014	425.781	474.789	466.941	461.425
CD44	CD44 antigen OS=Homo sapiens OX=9606 GN=CD44 PE=1 SV=3	P16070	5.15001	2.05544e-05	9.16161	4.63527e-06	0	0	0	0	0	0	0	0	4	9	5	7	8	5	4	6	0	0	0	0	0	0	0	0	218.257	490.143	263.824	378.011	425.781	474.789	373.552	553.71
EHD3	EH domain-containing protein 3 OS=Homo sapiens OX=9606 GN=EHD3 PE=1 SV=2	Q9NZN3	5.14511	2.88753e-06	9.16125	4.09121e-07	0	0	0	0	0	0	0	0	7	10	7	7	5	4	4	4	0	0	0	0	0	0	0	0	381.95	544.603	369.354	378.011	266.113	379.831	373.552	369.14
WIPF1	WAS/WASL-interacting protein family member 1 OS=Homo sapiens OX=9606 GN=WIPF1 PE=1 SV=3	O43516	5.13658	0.000137739	9.21504	4.15412e-05	0	0	0	0	0	0	0	0	10	17	4	4	6	3	2	5	0	0	0	0	0	0	0	0	545.643	925.825	211.06	216.006	319.336	284.873	186.776	461.425
PVR	Poliovirus receptor OS=Homo sapiens OX=9606 GN=PVR PE=1 SV=2	P15151	5.13422	7.59886e-06	9.18094	1.33629e-06	0	0	0	0	0	0	0	0	8	10	7	5	3	5	6	5	0	0	0	0	0	0	0	0	436.514	544.603	369.354	270.008	159.668	474.789	560.329	461.425
RAP2A	Ras-related protein Rap-2a OS=Homo sapiens OX=9606 GN=RAP2A PE=1 SV=1	P10114	5.12788	4.19248e-06	9.16298	6.37944e-07	0	0	0	0	0	0	0	0	8	7	5	5	6	6	6	5	0	0	0	0	0	0	0	0	436.514	381.222	263.824	270.008	319.336	569.746	560.329	461.425
LIN7C	Protein lin-7 homolog C OS=Homo sapiens OX=9606 GN=LIN7C PE=1 SV=1	Q9NUP9	5.11686	9.30969e-06	9.14417	1.70501e-06	0	0	0	0	0	0	0	0	5	8	6	7	5	5	5	6	0	0	0	0	0	0	0	0	272.822	435.682	316.589	378.011	266.113	474.789	466.941	553.71
ZC3HAV1	Zinc finger CCCH-type antiviral protein 1 OS=Homo sapiens OX=9606 GN=ZC3HAV1 PE=1 SV=3	Q7Z2W4	5.11408	2.62426e-09	10.7867	4.18446e-11	0	0	0	0	0	2	0	0	36	31	29	29	29	20	20	20	0	0	0	0	0	299.222	0	0	1964.32	1688.27	1530.18	1566.04	1543.46	1899.15	1867.76	1845.7
DNM1	Dynamin-1 OS=Homo sapiens OX=9606 GN=DNM1 PE=1 SV=2	Q05193	5.10697	2.89474e-08	10.1844	1.29241e-09	0	0	0	0	1	0	0	0	24	20	18	19	15	13	10	11	0	0	0	0	136.221	0	0	0	1309.54	1089.21	949.768	1026.03	798.339	1234.45	933.881	1015.13
RIPOR1	Rho family-interacting cell polarization regulator 1 OS=Homo sapiens OX=9606 GN=RIPOR1 PE=1 SV=1	Q6ZS17	5.10601	4.04514e-06	9.14377	6.08153e-07	0	0	0	0	0	0	0	0	7	10	6	5	6	5	3	5	0	0	0	0	0	0	0	0	381.95	544.603	316.589	270.008	319.336	474.789	280.164	461.425
F11R	Junctional adhesion molecule A OS=Homo sapiens OX=9606 GN=F11R PE=1 SV=1	Q9Y624	5.10408	5.8806e-06	9.14355	9.6715e-07	0	0	0	0	0	0	0	0	10	8	4	6	7	3	5	4	0	0	0	0	0	0	0	0	545.643	435.682	211.06	324.009	372.558	284.873	466.941	369.14
MAP4K3	Mitogen-activated protein kinase kinase kinase kinase 3 OS=Homo sapiens OX=9606 GN=MAP4K3 PE=1 SV=1	Q8IVH8	5.09228	7.36856e-05	9.16153	2.0209e-05	0	0	0	0	0	0	0	0	9	15	5	5	5	3	4	2	0	0	0	0	0	0	0	0	491.079	816.904	263.824	270.008	266.113	284.873	373.552	184.57
IGSF3	Immunoglobulin superfamily member 3 OS=Homo sapiens OX=9606 GN=IGSF3 PE=2 SV=3	O75054	5.0919	9.61154e-06	9.16302	1.77781e-06	0	0	0	0	0	0	0	0	10	9	4	3	7	6	5	4	0	0	0	0	0	0	0	0	545.643	490.143	211.06	162.005	372.558	569.746	466.941	369.14
ALCAM	CD166 antigen OS=Homo sapiens OX=9606 GN=ALCAM PE=1 SV=2	Q13740	5.08894	3.90025e-06	9.12472	5.82817e-07	0	0	0	0	0	0	0	0	7	8	5	8	6	3	5	4	0	0	0	0	0	0	0	0	381.95	435.682	263.824	432.012	319.336	284.873	466.941	369.14
PTPRA	Receptor-type tyrosine-protein phosphatase alpha OS=Homo sapiens OX=9606 GN=PTPRA PE=1 SV=3	P18433	5.08669	3.15963e-05	9.12411	7.70114e-06	0	0	0	0	0	0	0	0	10	8	6	5	8	2	5	2	0	0	0	0	0	0	0	0	545.643	435.682	316.589	270.008	425.781	189.915	466.941	184.57
HDLBP	Vigilin OS=Homo sapiens OX=9606 GN=HDLBP PE=1 SV=2	Q00341	5.08423	1.34808e-05	9.12387	2.76169e-06	0	0	0	0	0	0	0	0	7	6	10	6	6	2	5	4	0	0	0	0	0	0	0	0	381.95	326.762	527.649	324.009	319.336	189.915	466.941	369.14
GAS7	Growth arrest-specific protein 7 OS=Homo sapiens OX=9606 GN=GAS7 PE=1 SV=3	O60861	5.08362	2.82426e-06	9.12477	3.94254e-07	0	0	0	0	0	0	0	0	9	8	7	6	5	3	4	4	0	0	0	0	0	0	0	0	491.079	435.682	369.354	324.009	266.113	284.873	373.552	369.14
DTNA	Dystrobrevin alpha OS=Homo sapiens OX=9606 GN=DTNA PE=1 SV=2	Q9Y4J8	5.08004	2.4397e-06	9.14424	3.32333e-07	0	0	0	0	0	0	0	0	11	8	5	5	5	4	4	5	0	0	0	0	0	0	0	0	600.207	435.682	263.824	270.008	266.113	379.831	373.552	461.425
TNK2	Activated CDC42 kinase 1 OS=Homo sapiens OX=9606 GN=TNK2 PE=1 SV=3	Q07912	5.07903	0.000373579	9.14279	0.000133944	0	0	0	0	0	0	0	0	13	11	8	5	3	1	4	2	0	0	0	0	0	0	0	0	709.336	599.063	422.119	270.008	159.668	94.958	373.552	184.57
AIDA	Axin interactor, dorsalization-associated protein OS=Homo sapiens OX=9606 GN=AIDA PE=1 SV=1	Q96BJ3	5.07708	3.48126e-06	9.16368	5.13863e-07	0	0	0	0	0	0	0	0	10	8	4	4	5	6	6	5	0	0	0	0	0	0	0	0	545.643	435.682	211.06	216.006	266.113	569.746	560.329	461.425
LIN7A	Protein lin-7 homolog A OS=Homo sapiens OX=9606 GN=LIN7A PE=1 SV=2	O14910	5.07156	8.58599e-06	9.12584	1.54118e-06	0	0	0	0	0	0	0	0	6	10	5	7	4	4	5	5	0	0	0	0	0	0	0	0	327.386	544.603	263.824	378.011	212.891	379.831	466.941	461.425
PHACTR4	Phosphatase and actin regulator 4 OS=Homo sapiens OX=9606 GN=PHACTR4 PE=1 SV=1	Q8IZ21	5.07122	7.44553e-05	9.12435	2.05218e-05	0	0	0	0	0	0	0	0	11	10	5	5	7	3	1	4	0	0	0	0	0	0	0	0	600.207	544.603	263.824	270.008	372.558	284.873	93.388	369.14
LRRC1	Leucine-rich repeat-containing protein 1 OS=Homo sapiens OX=9606 GN=LRRC1 PE=1 SV=1	Q9BTT6	5.05858	5.19634e-06	9.10548	8.28573e-07	0	0	0	0	0	0	0	0	9	6	6	6	8	3	3	4	0	0	0	0	0	0	0	0	491.079	326.762	316.589	324.009	425.781	284.873	280.164	369.14
CPNE8	Copine-8 OS=Homo sapiens OX=9606 GN=CPNE8 PE=1 SV=2	Q86YQ8	5.05848	2.30977e-05	9.10526	5.32458e-06	0	0	0	0	0	0	0	0	8	8	6	6	8	1	4	4	0	0	0	0	0	0	0	0	436.514	435.682	316.589	324.009	425.781	94.958	373.552	369.14
PDCD10	Programmed cell death protein 10 OS=Homo sapiens OX=9606 GN=PDCD10 PE=1 SV=1	Q9BUL8	5.05408	9.63004e-06	9.10724	1.79153e-06	0	0	0	0	0	0	0	0	6	7	7	6	4	4	6	5	0	0	0	0	0	0	0	0	327.386	381.222	369.354	324.009	212.891	379.831	560.329	461.425
PDCD5	Programmed cell death protein 5 OS=Homo sapiens OX=9606 GN=PDCD5 PE=1 SV=3	O14737	5.05191	5.19098e-06	9.1639	8.25353e-07	0	0	0	0	0	0	0	0	9	10	4	5	3	5	5	7	0	0	0	0	0	0	0	0	491.079	544.603	211.06	270.008	159.668	474.789	466.941	645.995
JAK1	Tyrosine-protein kinase JAK1 OS=Homo sapiens OX=9606 GN=JAK1 PE=1 SV=2	P23458	5.04761	1.59477e-05	9.12524	3.40024e-06	0	0	0	0	0	0	0	0	11	10	5	6	4	2	4	4	0	0	0	0	0	0	0	0	600.207	544.603	263.824	324.009	212.891	189.915	373.552	369.14
TNPO1	Transportin-1 OS=Homo sapiens OX=9606 GN=TNPO1 PE=1 SV=2	Q92973	5.04644	5.06192e-06	9.17489	7.9561e-07	0	0	0	0	0	0	0	0	6	5	10	11	11	2	2	2	0	0	0	0	0	0	0	0	327.386	272.301	527.649	594.017	585.449	189.915	186.776	184.57
GNA12	Guanine nucleotide-binding protein subunit alpha-12 OS=Homo sapiens OX=9606 GN=GNA12 PE=1 SV=4	Q03113	5.0401	1.44526e-05	9.14618	3.03537e-06	0	0	0	0	0	0	0	0	8	8	3	4	5	7	6	6	0	0	0	0	0	0	0	0	436.514	435.682	158.295	216.006	266.113	664.704	560.329	553.71
ATP1B1	Sodium/potassium-transporting ATPase subunit beta-1 OS=Homo sapiens OX=9606 GN=ATP1B1 PE=1 SV=1	P05026	5.03378	1.44838e-05	9.10747	3.04853e-06	0	0	0	0	0	0	0	0	8	8	5	5	5	6	2	6	0	0	0	0	0	0	0	0	436.514	435.682	263.824	270.008	266.113	569.746	186.776	553.71
PIK3R3	Phosphatidylinositol 3-kinase regulatory subunit gamma OS=Homo sapiens OX=9606 GN=PIK3R3 PE=1 SV=2	Q92569	5.03259	0.00127894	9.12419	0.000538466	0	0	0	0	0	0	0	0	14	12	4	5	6	0	3	2	0	0	0	0	0	0	0	0	763.9	653.524	211.06	270.008	319.336	0	280.164	184.57
PDCD6	Programmed cell death protein 6 OS=Homo sapiens OX=9606 GN=PDCD6 PE=1 SV=1	O75340	5.03217	5.44616e-06	9.12569	8.78722e-07	0	0	0	0	0	0	0	0	11	10	5	5	4	3	4	4	0	0	0	0	0	0	0	0	600.207	544.603	263.824	270.008	212.891	284.873	373.552	369.14
CYRIA	CYFIP-related Rac1 interactor A OS=Homo sapiens OX=9606 GN=CYRIA PE=2 SV=1	Q9H0Q0	5.03028	6.73073e-06	9.14577	1.14376e-06	0	0	0	0	0	0	0	0	8	10	4	4	4	4	7	6	0	0	0	0	0	0	0	0	436.514	544.603	211.06	216.006	212.891	379.831	653.717	553.71
ABR	Active breakpoint cluster region-related protein OS=Homo sapiens OX=9606 GN=ABR PE=1 SV=2	Q12979	5.0239	4.70054e-05	9.14532	1.20993e-05	0	0	0	0	0	0	0	0	11	9	1	5	6	5	5	5	0	0	0	0	0	0	0	0	600.207	490.143	52.765	270.008	319.336	474.789	466.941	461.425
LIMS1	LIM and senescent cell antigen-like-containing domain protein 1 OS=Homo sapiens OX=9606 GN=LIMS1 PE=1 SV=4	P48059	5.02344	6.47196e-06	9.08795	1.09095e-06	0	0	0	0	0	0	0	0	5	9	6	5	6	5	4	4	0	0	0	0	0	0	0	0	272.822	490.143	316.589	270.008	319.336	474.789	373.552	369.14
RASA1	Ras GTPase-activating protein 1 OS=Homo sapiens OX=9606 GN=RASA1 PE=1 SV=1	P20936	5.02321	5.88395e-06	9.08598	9.70382e-07	0	0	0	0	0	0	0	0	8	7	7	7	7	3	3	2	0	0	0	0	0	0	0	0	436.514	381.222	369.354	378.011	372.558	284.873	280.164	184.57
ROR1	Inactive tyrosine-protein kinase transmembrane receptor ROR1 OS=Homo sapiens OX=9606 GN=ROR1 PE=1 SV=2	Q01973	5.02196	4.61736e-06	9.08639	7.13115e-07	0	0	0	0	0	0	0	0	8	5	6	7	8	4	3	3	0	0	0	0	0	0	0	0	436.514	272.301	316.589	378.011	425.781	379.831	280.164	276.855
VCL	Vinculin OS=Homo sapiens OX=9606 GN=VCL PE=1 SV=4	P18206	5.00701	5.16942e-10	10.7408	3.76814e-12	0	0	0	0	1	0	1	0	38	35	20	19	23	27	22	21	0	0	0	0	136.221	0	147.929	0	2073.44	1906.11	1055.3	1026.03	1224.12	2563.86	2054.54	1937.98
PEBP1	Phosphatidylethanolamine-binding protein 1 OS=Homo sapiens OX=9606 GN=PEBP1 PE=1 SV=3	P30086	5.0051	0.000129961	9.0899	3.86625e-05	0	0	0	0	0	0	0	0	6	5	4	7	3	6	7	6	0	0	0	0	0	0	0	0	327.386	272.301	211.06	378.011	159.668	569.746	653.717	553.71
LATS1	Serine/threonine-protein kinase LATS1 OS=Homo sapiens OX=9606 GN=LATS1 PE=1 SV=1	O95835	4.99532	1.42732e-05	9.06819	2.96777e-06	0	0	0	0	0	0	0	0	5	7	7	7	5	2	5	5	0	0	0	0	0	0	0	0	272.822	381.222	369.354	378.011	266.113	189.915	466.941	461.425
ITGAV	Integrin alpha-V OS=Homo sapiens OX=9606 GN=ITGAV PE=1 SV=2	P06756	4.98192	3.80458e-05	9.0662	9.44644e-06	0	0	0	0	0	0	0	0	8	7	5	9	8	2	2	2	0	0	0	0	0	0	0	0	436.514	381.222	263.824	486.014	425.781	189.915	186.776	184.57
TENM3	Teneurin-3 OS=Homo sapiens OX=9606 GN=TENM3 PE=1 SV=3	Q9P273	4.96422	2.29269e-06	9.06956	3.08129e-07	0	0	0	0	0	0	0	0	8	8	5	4	5	5	4	4	0	0	0	0	0	0	0	0	436.514	435.682	263.824	216.006	266.113	474.789	373.552	369.14
MVB12B	Multivesicular body subunit 12B OS=Homo sapiens OX=9606 GN=MVB12B PE=1 SV=2	Q9H7P6	4.96249	4.13539e-06	9.04863	6.27373e-07	0	0	0	0	0	0	0	0	6	8	5	6	7	3	4	3	0	0	0	0	0	0	0	0	327.386	435.682	263.824	324.009	372.558	284.873	373.552	276.855
RFTN1	Raftlin OS=Homo sapiens OX=9606 GN=RFTN1 PE=1 SV=4	Q14699	4.96162	6.46778e-06	9.04819	1.0844e-06	0	0	0	0	0	0	0	0	6	8	6	5	8	3	3	3	0	0	0	0	0	0	0	0	327.386	435.682	316.589	270.008	425.781	284.873	280.164	276.855
PITPNB	Phosphatidylinositol transfer protein beta isoform OS=Homo sapiens OX=9606 GN=PITPNB PE=1 SV=2	P48739	4.96149	6.04397e-06	9.06935	1.00503e-06	0	0	0	0	0	0	0	0	10	7	5	4	5	5	3	4	0	0	0	0	0	0	0	0	545.643	381.222	263.824	216.006	266.113	474.789	280.164	369.14
ARF6	ADP-ribosylation factor 6 OS=Homo sapiens OX=9606 GN=ARF6 PE=1 SV=2	P62330	4.95513	2.58226e-06	9.04931	3.52929e-07	0	0	0	0	0	0	0	0	8	7	5	5	6	4	4	3	0	0	0	0	0	0	0	0	436.514	381.222	263.824	270.008	319.336	379.831	373.552	276.855
SEC23B	Protein transport protein Sec23B OS=Homo sapiens OX=9606 GN=SEC23B PE=1 SV=2	Q15437	4.95145	5.36281e-06	9.04751	8.60005e-07	0	0	0	0	0	0	0	0	7	6	6	7	8	2	3	3	0	0	0	0	0	0	0	0	381.95	326.762	316.589	378.011	425.781	189.915	280.164	276.855
CSPG4	Chondroitin sulfate proteoglycan 4 OS=Homo sapiens OX=9606 GN=CSPG4 PE=1 SV=2	Q6UVK1	4.94092	0.00135752	9.06784	0.000575166	0	0	0	0	0	0	0	0	12	12	2	8	4	1	3	1	0	0	0	0	0	0	0	0	654.772	653.524	105.53	432.012	212.891	94.958	280.164	92.285
TNS3	Tensin-3 OS=Homo sapiens OX=9606 GN=TNS3 PE=1 SV=2	Q68CZ2	4.93915	3.04337e-05	9.06937	7.39006e-06	0	0	0	0	0	0	0	0	8	11	5	2	6	3	4	4	0	0	0	0	0	0	0	0	436.514	599.063	263.824	108.003	319.336	284.873	373.552	369.14
STMN1	Stathmin OS=Homo sapiens OX=9606 GN=STMN1 PE=1 SV=3	P16949	4.93911	7.74411e-06	9.10821	1.36536e-06	0	0	0	0	0	0	0	0	12	9	5	3	3	4	4	5	0	0	0	0	0	0	0	0	654.772	490.143	263.824	162.005	159.668	379.831	373.552	461.425
ESYT2	Extended synaptotagmin-2 OS=Homo sapiens OX=9606 GN=ESYT2 PE=1 SV=1	A0FGR8	4.9279	7.58349e-06	9.02927	1.33013e-06	0	0	0	0	0	0	0	0	6	8	7	4	6	3	4	3	0	0	0	0	0	0	0	0	327.386	435.682	369.354	216.006	319.336	284.873	373.552	276.855
DAAM1	Disheveled-associated activator of morphogenesis 1 OS=Homo sapiens OX=9606 GN=DAAM1 PE=1 SV=2	Q9Y4D1	4.92737	0.000205649	9.02774	6.68009e-05	0	0	0	0	0	0	0	0	7	10	7	8	4	2	2	1	0	0	0	0	0	0	0	0	381.95	544.603	369.354	432.012	212.891	189.915	186.776	92.285
CDC42BPB	Serine/threonine-protein kinase MRCK beta OS=Homo sapiens OX=9606 GN=CDC42BPB PE=1 SV=2	Q9Y5S2	4.92726	1.08694e-05	9.02903	2.08969e-06	0	0	0	0	0	0	0	0	6	9	5	6	6	2	3	4	0	0	0	0	0	0	0	0	327.386	490.143	263.824	324.009	319.336	189.915	280.164	369.14
LYPD1	Ly6/PLAUR domain-containing protein 1 OS=Homo sapiens OX=9606 GN=LYPD1 PE=1 SV=2	Q8N2G4	4.92618	1.147e-05	9.02877	2.25743e-06	0	0	0	0	0	0	0	0	6	6	5	6	8	2	3	5	0	0	0	0	0	0	0	0	327.386	326.762	263.824	324.009	425.781	189.915	280.164	461.425
GPI	Glucose-6-phosphate isomerase OS=Homo sapiens OX=9606 GN=GPI PE=1 SV=4	P06744	4.92408	2.86366e-05	9.05061	6.86235e-06	0	0	0	0	0	0	0	0	5	10	3	6	4	4	5	5	0	0	0	0	0	0	0	0	272.822	544.603	158.295	324.009	212.891	379.831	466.941	461.425
FUS	RNA-binding protein FUS OS=Homo sapiens OX=9606 GN=FUS PE=1 SV=1	P35637	4.91992	1.1655e-05	9.10339	2.32226e-06	0	0	0	0	0	0	0	0	4	2	9	10	10	3	3	4	0	0	0	0	0	0	0	0	218.257	108.921	474.884	540.015	532.226	284.873	280.164	369.14
SLC29A1	Equilibrative nucleoside transporter 1 OS=Homo sapiens OX=9606 GN=SLC29A1 PE=1 SV=3	Q99808	4.91746	0.00127728	9.02863	0.000535351	0	0	0	0	0	0	0	0	10	9	3	6	7	0	5	1	0	0	0	0	0	0	0	0	545.643	490.143	158.295	324.009	372.558	0	466.941	92.285
MVB12A	Multivesicular body subunit 12A OS=Homo sapiens OX=9606 GN=MVB12A PE=1 SV=1	Q96EY5	4.91127	9.77427e-08	10.0378	6.49694e-09	0	0	1	0	0	0	0	0	18	21	12	16	14	10	10	13	0	0	768.64	0	0	0	0	0	982.157	1143.67	633.179	864.024	745.117	949.577	933.881	1199.7
KLHL25	Kelch-like protein 25 OS=Homo sapiens OX=9606 GN=KLHL25 PE=1 SV=1	Q9H0H3	4.9084	0.00125631	9.17407	0.000525416	0	0	0	0	0	0	0	0	2	5	19	5	12	1	4	1	0	0	0	0	0	0	0	0	109.129	272.301	1002.53	270.008	638.672	94.958	373.552	92.285
PIP4K2A	Phosphatidylinositol 5-phosphate 4-kinase type-2 alpha OS=Homo sapiens OX=9606 GN=PIP4K2A PE=1 SV=2	P48426	4.90693	1.99642e-05	9.04959	4.4476e-06	0	0	0	0	0	0	0	0	10	10	4	5	4	2	4	3	0	0	0	0	0	0	0	0	545.643	544.603	211.06	270.008	212.891	189.915	373.552	276.855
SPTBN1	Spectrin beta chain, non-erythrocytic 1 OS=Homo sapiens OX=9606 GN=SPTBN1 PE=1 SV=2	Q01082	4.9054	9.63004e-06	9.04701	1.79439e-06	0	0	0	0	0	0	0	0	4	5	6	8	10	4	2	3	0	0	0	0	0	0	0	0	218.257	272.301	316.589	432.012	532.226	379.831	186.776	276.855
COPB1	Coatomer subunit beta OS=Homo sapiens OX=9606 GN=COPB1 PE=1 SV=3	P53618	4.89973	7.07981e-06	9.17397	1.21599e-06	0	0	0	0	0	0	0	0	4	3	11	13	12	3	2	1	0	0	0	0	0	0	0	0	218.257	163.381	580.414	702.02	638.672	284.873	186.776	92.285
SNTB2	Beta-2-syntrophin OS=Homo sapiens OX=9606 GN=SNTB2 PE=1 SV=1	Q13425	4.89487	0.000137538	9.0096	4.12928e-05	0	0	0	0	0	0	0	0	7	5	8	2	7	5	2	4	0	0	0	0	0	0	0	0	381.95	272.301	422.119	108.003	372.558	474.789	186.776	369.14
SH3GL3	Endophilin-A3 OS=Homo sapiens OX=9606 GN=SH3GL3 PE=1 SV=1	Q99963	4.89385	3.71625e-06	9.00893	5.50241e-07	0	0	0	0	0	0	0	0	7	6	7	6	5	3	3	3	0	0	0	0	0	0	0	0	381.95	326.762	369.354	324.009	266.113	284.873	280.164	276.855
ROR2	Tyrosine-protein kinase transmembrane receptor ROR2 OS=Homo sapiens OX=9606 GN=ROR2 PE=1 SV=2	Q01974	4.89363	8.83634e-06	9.00913	1.60624e-06	0	0	0	0	0	0	0	0	4	8	6	6	6	3	4	3	0	0	0	0	0	0	0	0	218.257	435.682	316.589	324.009	319.336	284.873	373.552	276.855
NUP93	Nuclear pore complex protein Nup93 OS=Homo sapiens OX=9606 GN=NUP93 PE=1 SV=2	Q8N1F7	4.89347	0.000174764	9.00809	5.50169e-05	0	0	0	0	0	0	0	0	9	8	6	4	8	1	2	2	0	0	0	0	0	0	0	0	491.079	435.682	316.589	216.006	425.781	94.958	186.776	184.57
PTPRD	Receptor-type tyrosine-protein phosphatase delta OS=Homo sapiens OX=9606 GN=PTPRD PE=1 SV=2	P23468	4.89327	4.11257e-06	9.01001	6.20164e-07	0	0	0	0	0	0	0	0	7	5	5	5	6	4	4	4	0	0	0	0	0	0	0	0	381.95	272.301	263.824	270.008	319.336	379.831	373.552	369.14
EFR3B	Protein EFR3 homolog B OS=Homo sapiens OX=9606 GN=EFR3B PE=1 SV=2	Q9Y2G0	4.8902	9.2855e-05	9.00939	2.64394e-05	0	0	0	0	0	0	0	0	8	7	6	8	2	2	4	3	0	0	0	0	0	0	0	0	436.514	381.222	316.589	432.012	106.445	189.915	373.552	276.855
CHMP2A	Charged multivesicular body protein 2a OS=Homo sapiens OX=9606 GN=CHMP2A PE=1 SV=1	O43633	4.88908	6.01198e-06	10.0216	9.94236e-07	1	0	0	0	0	0	0	0	13	13	15	11	13	16	16	15	501.756	0	0	0	0	0	0	0	709.336	707.984	791.473	594.017	691.894	1519.32	1494.21	1384.28
LRRC40	Leucine-rich repeat-containing protein 40 OS=Homo sapiens OX=9606 GN=LRRC40 PE=1 SV=1	Q9H9A6	4.88587	6.12069e-05	9.00761	1.61731e-05	0	0	0	0	0	0	0	0	7	8	6	7	7	2	2	1	0	0	0	0	0	0	0	0	381.95	435.682	316.589	378.011	372.558	189.915	186.776	92.285
ULBP3	UL16-binding protein 3 OS=Homo sapiens OX=9606 GN=ULBP3 PE=1 SV=1	Q9BZM4	4.88571	1.1655e-05	9.06985	2.31115e-06	0	0	0	0	0	0	0	0	11	10	5	3	3	4	4	3	0	0	0	0	0	0	0	0	600.207	544.603	263.824	162.005	159.668	379.831	373.552	276.855
NGFR	Tumor necrosis factor receptor superfamily member 16 OS=Homo sapiens OX=9606 GN=NGFR PE=1 SV=1	P08138	4.88288	5.64364e-06	9.00825	9.23038e-07	0	0	0	0	0	0	0	0	5	7	7	6	7	3	3	2	0	0	0	0	0	0	0	0	272.822	381.222	369.354	324.009	372.558	284.873	280.164	184.57
PIK3CD	Phosphatidylinositol 4,5-bisphosphate 3-kinase catalytic subunit delta isoform OS=Homo sapiens OX=9606 GN=PIK3CD PE=1 SV=2	O00329	4.88048	4.64625e-05	9.00942	1.19173e-05	0	0	0	0	0	0	0	0	9	8	6	3	6	2	2	4	0	0	0	0	0	0	0	0	491.079	435.682	316.589	162.005	319.336	189.915	186.776	369.14
NHSL3	Uncharacterized protein KIAA1522 OS=Homo sapiens OX=9606 GN=KIAA1522 PE=1 SV=2	Q9P206	4.87997	0.000877942	9.00698	0.000352377	0	0	0	0	0	0	0	0	9	7	8	5	8	0	1	2	0	0	0	0	0	0	0	0	491.079	381.222	422.119	270.008	425.781	0	93.388	184.57
CAPN7	Calpain-7 OS=Homo sapiens OX=9606 GN=CAPN7 PE=1 SV=1	Q9Y6W3	4.87442	1.19091e-05	9.03103	2.38182e-06	0	0	0	0	0	0	0	0	6	10	4	4	4	5	3	5	0	0	0	0	0	0	0	0	327.386	544.603	211.06	216.006	212.891	474.789	280.164	461.425
CAB39	Calcium-binding protein 39 OS=Homo sapiens OX=9606 GN=CAB39 PE=1 SV=1	Q9Y376	4.87352	1.41876e-05	9.01005	2.93207e-06	0	0	0	0	0	0	0	0	7	9	4	6	4	4	4	2	0	0	0	0	0	0	0	0	381.95	490.143	211.06	324.009	212.891	379.831	373.552	184.57
EPB41L3	Band 4.1-like protein 3 OS=Homo sapiens OX=9606 GN=EPB41L3 PE=1 SV=2	Q9Y2J2	4.87246	1.04522e-07	9.99567	7.14272e-09	0	0	0	0	0	1	0	0	15	18	19	15	14	8	10	11	0	0	0	0	0	149.611	0	0	818.465	980.285	1002.53	810.023	745.117	759.662	933.881	1015.13
DLG3	Disks large homolog 3 OS=Homo sapiens OX=9606 GN=DLG3 PE=1 SV=2	Q92796	4.85537	0.000108879	8.98882	3.16749e-05	0	0	0	0	0	0	0	0	9	7	7	3	6	3	1	3	0	0	0	0	0	0	0	0	491.079	381.222	369.354	162.005	319.336	284.873	93.388	276.855
HNRNPR	Heterogeneous nuclear ribonucleoprotein R OS=Homo sapiens OX=9606 GN=HNRNPR PE=1 SV=1	O43390	4.85062	5.39211e-06	9.08348	8.6716e-07	0	0	0	0	0	0	0	0	5	3	10	9	11	2	2	2	0	0	0	0	0	0	0	0	272.822	163.381	527.649	486.014	585.449	189.915	186.776	184.57
CDK5	Cyclin-dependent kinase 5 OS=Homo sapiens OX=9606 GN=CDK5 PE=1 SV=3	Q00535	4.84046	9.98861e-06	9.00734	1.88851e-06	0	0	0	0	0	0	0	0	4	6	8	9	6	2	2	3	0	0	0	0	0	0	0	0	218.257	326.762	422.119	486.014	319.336	189.915	186.776	276.855
ANLN	Anillin OS=Homo sapiens OX=9606 GN=ANLN PE=1 SV=2	Q9NQW6	4.83863	1.33692e-05	9.12771	2.72867e-06	0	0	0	0	0	0	0	0	13	11	3	2	3	5	3	6	0	0	0	0	0	0	0	0	709.336	599.063	158.295	108.003	159.668	474.789	280.164	553.71
EXOC7	Exocyst complex component 7 OS=Homo sapiens OX=9606 GN=EXOC7 PE=1 SV=3	Q9UPT5	4.82226	0.000145224	9.0069	4.43279e-05	0	0	0	0	0	0	0	0	5	5	8	7	9	0	3	3	0	0	0	0	0	0	0	0	272.822	272.301	422.119	378.011	479.004	0	280.164	276.855
PLCB3	1-phosphatidylinositol 4,5-bisphosphate phosphodiesterase beta-3 OS=Homo sapiens OX=9606 GN=PLCB3 PE=1 SV=2	Q01970	4.8218	0.000387658	8.96751	0.000139345	0	0	0	0	0	0	0	0	8	9	8	5	4	1	2	1	0	0	0	0	0	0	0	0	436.514	490.143	422.119	270.008	212.891	94.958	186.776	92.285
UBE2V1	Ubiquitin-conjugating enzyme E2 variant 1 OS=Homo sapiens OX=9606 GN=UBE2V1 PE=1 SV=2	Q13404	4.81944	9.08583e-06	8.96919	1.65987e-06	0	0	0	0	0	0	0	0	7	6	4	5	6	2	4	4	0	0	0	0	0	0	0	0	381.95	326.762	211.06	270.008	319.336	189.915	373.552	369.14
RALA	Ras-related protein Ral-A OS=Homo sapiens OX=9606 GN=RALA PE=1 SV=1	P11233	4.81636	9.45724e-08	9.96797	6.07504e-09	0	0	0	0	0	1	0	0	18	19	15	11	12	11	11	10	0	0	0	0	0	149.611	0	0	982.157	1034.75	791.473	594.017	638.672	1044.54	1027.27	922.85
CYFIP1	Cytoplasmic FMR1-interacting protein 1 OS=Homo sapiens OX=9606 GN=CYFIP1 PE=1 SV=1	Q7L576	4.80681	8.43491e-13	10.9403	1.31871e-15	0	0	0	0	1	1	1	0	41	41	33	31	30	20	23	22	0	0	0	0	136.221	149.611	147.929	0	2237.14	2232.87	1741.24	1674.05	1596.68	1899.15	2147.93	2030.27
TBC1D10B	TBC1 domain family member 10B OS=Homo sapiens OX=9606 GN=TBC1D10B PE=1 SV=3	Q4KMP7	4.80601	0.000112233	8.96679	3.27239e-05	0	0	0	0	0	0	0	0	7	7	7	6	7	1	1	2	0	0	0	0	0	0	0	0	381.95	381.222	369.354	324.009	372.558	94.958	93.388	184.57
EFNB1	Ephrin-B1 OS=Homo sapiens OX=9606 GN=EFNB1 PE=1 SV=1	P98172	4.79859	5.05502e-06	8.96968	7.89475e-07	0	0	0	0	0	0	0	0	8	7	5	4	4	4	3	3	0	0	0	0	0	0	0	0	436.514	381.222	263.824	216.006	212.891	379.831	280.164	276.855
SWAP70	Switch-associated protein 70 OS=Homo sapiens OX=9606 GN=SWAP70 PE=1 SV=1	Q9UH65	4.793	2.01844e-05	9.03217	4.51506e-06	0	0	0	0	0	0	0	0	7	10	4	3	2	6	5	4	0	0	0	0	0	0	0	0	381.95	544.603	211.06	162.005	106.445	569.746	466.941	369.14
INSR	Insulin receptor OS=Homo sapiens OX=9606 GN=INSR PE=1 SV=4	P06213	4.78984	3.95847e-05	8.96675	9.88264e-06	0	0	0	0	0	0	0	0	7	5	6	8	7	1	2	2	0	0	0	0	0	0	0	0	381.95	272.301	316.589	432.012	372.558	94.958	186.776	184.57
BRK1	Protein BRICK1 OS=Homo sapiens OX=9606 GN=BRK1 PE=1 SV=1	Q8WUW1	4.78616	8.9119e-06	8.94888	1.62404e-06	0	0	0	0	0	0	0	0	5	5	5	4	6	4	4	4	0	0	0	0	0	0	0	0	272.822	272.301	263.824	216.006	319.336	379.831	373.552	369.14
GRK6	G protein-coupled receptor kinase 6 OS=Homo sapiens OX=9606 GN=GRK6 PE=1 SV=2	P43250	4.78479	4.36737e-05	8.94715	1.1005e-05	0	0	0	0	0	0	0	0	9	5	5	6	6	2	2	2	0	0	0	0	0	0	0	0	491.079	272.301	263.824	324.009	319.336	189.915	186.776	184.57
MDH1	Malate dehydrogenase, cytoplasmic OS=Homo sapiens OX=9606 GN=MDH1 PE=1 SV=4	P40925	4.78406	6.46778e-06	8.94778	1.08729e-06	0	0	0	0	0	0	0	0	5	6	6	5	6	2	3	4	0	0	0	0	0	0	0	0	272.822	326.762	316.589	270.008	319.336	189.915	280.164	369.14
STAT1	Signal transducer and activator of transcription 1-alpha/beta OS=Homo sapiens OX=9606 GN=STAT1 PE=1 SV=2	P42224	4.78083	7.95614e-05	8.9476	2.21104e-05	0	0	0	0	0	0	0	0	8	8	4	5	6	3	1	2	0	0	0	0	0	0	0	0	436.514	435.682	211.06	270.008	319.336	284.873	93.388	184.57
CHMP6	Charged multivesicular body protein 6 OS=Homo sapiens OX=9606 GN=CHMP6 PE=1 SV=3	Q96FZ7	4.78077	6.22834e-06	8.9699	1.04137e-06	0	0	0	0	0	0	0	0	9	7	4	4	4	4	3	3	0	0	0	0	0	0	0	0	491.079	381.222	211.06	216.006	212.891	379.831	280.164	276.855
VPS37A	Vacuolar protein sorting-associated protein 37A OS=Homo sapiens OX=9606 GN=VPS37A PE=1 SV=1	Q8NEZ2	4.76703	4.34713e-06	8.94893	6.65544e-07	0	0	0	0	0	0	0	0	7	7	5	4	4	3	3	4	0	0	0	0	0	0	0	0	381.95	381.222	263.824	216.006	212.891	284.873	280.164	369.14
TRAF4	TNF receptor-associated factor 4 OS=Homo sapiens OX=9606 GN=TRAF4 PE=1 SV=1	Q9BUZ4	4.75759	2.26105e-05	8.94956	5.1931e-06	0	0	0	0	0	0	0	0	7	6	3	3	6	5	3	4	0	0	0	0	0	0	0	0	381.95	326.762	158.295	162.005	319.336	474.789	280.164	369.14
GRB14	Growth factor receptor-bound protein 14 OS=Homo sapiens OX=9606 GN=GRB14 PE=1 SV=2	Q14449	4.7528	1.08763e-05	8.99083	2.09598e-06	0	0	0	0	0	0	0	0	9	10	4	3	3	4	3	3	0	0	0	0	0	0	0	0	491.079	544.603	211.06	162.005	159.668	379.831	280.164	276.855
TBCA	Tubulin-specific chaperone A OS=Homo sapiens OX=9606 GN=TBCA PE=1 SV=3	O75347	4.7494	2.18551e-05	8.99231	4.98835e-06	0	0	0	0	0	0	0	0	7	7	3	3	3	4	6	6	0	0	0	0	0	0	0	0	381.95	381.222	158.295	162.005	159.668	379.831	560.329	553.71
RAB34	Ras-related protein Rab-34 OS=Homo sapiens OX=9606 GN=RAB34 PE=1 SV=1	Q9BZG1	4.74853	8.58599e-06	8.92761	1.53517e-06	0	0	0	0	0	0	0	0	4	6	5	5	5	4	4	3	0	0	0	0	0	0	0	0	218.257	326.762	263.824	270.008	266.113	379.831	373.552	276.855
LLGL2	LLGL scribble cell polarity complex component 2 OS=Homo sapiens OX=9606 GN=LLGL2 PE=1 SV=2	Q6P1M3	4.74504	9.28923e-05	8.92657	2.64923e-05	0	0	0	0	0	0	0	0	9	6	5	4	6	2	1	3	0	0	0	0	0	0	0	0	491.079	326.762	263.824	216.006	319.336	189.915	93.388	276.855
CSNK1E	Casein kinase I isoform epsilon OS=Homo sapiens OX=9606 GN=CSNK1E PE=1 SV=1	P49674	4.7426	1.20203e-05	8.92741	2.42048e-06	0	0	0	0	0	0	0	0	6	7	4	4	6	3	2	4	0	0	0	0	0	0	0	0	327.386	381.222	211.06	216.006	319.336	284.873	186.776	369.14
SMAD5	Mothers against decapentaplegic homolog 5 OS=Homo sapiens OX=9606 GN=SMAD5 PE=1 SV=1	Q99717	4.74252	1.53983e-05	8.92743	3.26206e-06	0	0	0	0	0	0	0	0	8	5	5	5	4	4	3	2	0	0	0	0	0	0	0	0	436.514	272.301	263.824	270.008	212.891	379.831	280.164	184.57
DNAJC5	DnaJ homolog subfamily C member 5 OS=Homo sapiens OX=9606 GN=DNAJC5 PE=1 SV=1	Q9H3Z4	4.74014	2.59428e-05	8.92735	6.14589e-06	0	0	0	0	0	0	0	0	4	3	5	6	6	4	4	4	0	0	0	0	0	0	0	0	218.257	163.381	263.824	324.009	319.336	379.831	373.552	369.14
SHROOM1	Protein Shroom1 OS=Homo sapiens OX=9606 GN=SHROOM1 PE=1 SV=1	Q2M3G4	4.73588	2.91074e-05	8.92809	7.00169e-06	0	0	0	0	0	0	0	0	6	6	5	4	4	2	6	3	0	0	0	0	0	0	0	0	327.386	326.762	263.824	216.006	212.891	189.915	560.329	276.855
PKP4	Plakophilin-4 OS=Homo sapiens OX=9606 GN=PKP4 PE=1 SV=2	Q99569	4.73242	1.41876e-05	8.92764	2.93448e-06	0	0	0	0	0	0	0	0	7	7	3	5	5	2	4	3	0	0	0	0	0	0	0	0	381.95	381.222	158.295	270.008	266.113	189.915	373.552	276.855
PTPN13	Tyrosine-protein phosphatase non-receptor type 13 OS=Homo sapiens OX=9606 GN=PTPN13 PE=1 SV=2	Q12923	4.7106	0.00186787	9.01036	0.000819481	0	0	0	0	0	0	0	0	14	11	1	6	2	3	2	1	0	0	0	0	0	0	0	0	763.9	599.063	52.765	324.009	106.445	284.873	186.776	92.285
DNAJB6	DnaJ homolog subfamily B member 6 OS=Homo sapiens OX=9606 GN=DNAJB6 PE=1 SV=2	O75190	4.7004	2.11558e-05	8.90651	4.79018e-06	0	0	0	0	0	0	0	0	5	7	5	4	4	5	3	2	0	0	0	0	0	0	0	0	272.822	381.222	263.824	216.006	212.891	474.789	280.164	184.57
PCMT1	Protein-L-isoaspartate(D-aspartate) O-methyltransferase OS=Homo sapiens OX=9606 GN=PCMT1 PE=1 SV=4	P22061	4.70018	1.82099e-05	8.9065	4.007e-06	0	0	0	0	0	0	0	0	4	8	4	4	5	3	4	3	0	0	0	0	0	0	0	0	218.257	435.682	211.06	216.006	266.113	284.873	373.552	276.855
TMSB10	Thymosin beta-10 OS=Homo sapiens OX=9606 GN=TMSB10 PE=1 SV=2	P63313	4.68348	1.1525e-05	8.95048	2.27874e-06	0	0	0	0	0	0	0	0	6	9	3	3	3	5	4	4	0	0	0	0	0	0	0	0	327.386	490.143	158.295	162.005	159.668	474.789	373.552	369.14
SNAP23	Synaptosomal-associated protein 23 OS=Homo sapiens OX=9606 GN=SNAP23 PE=1 SV=1	O00161	4.68334	3.60801e-07	9.91809	3.40254e-08	0	1	0	0	0	0	0	0	24	18	11	7	10	10	11	11	0	803.859	0	0	0	0	0	0	1309.54	980.285	580.414	378.011	532.226	949.577	1027.27	1015.13
ABL2	Tyrosine-protein kinase ABL2 OS=Homo sapiens OX=9606 GN=ABL2 PE=1 SV=1	P42684	4.68222	1.7775e-05	8.90631	3.87081e-06	0	0	0	0	0	0	0	0	8	7	3	4	5	3	2	3	0	0	0	0	0	0	0	0	436.514	381.222	158.295	216.006	266.113	284.873	186.776	276.855
WASF2	Actin-binding protein WASF2 OS=Homo sapiens OX=9606 GN=WASF2 PE=1 SV=3	Q9Y6W5	4.67533	1.5505e-05	8.90738	3.29173e-06	0	0	0	0	0	0	0	0	5	7	3	4	4	3	5	4	0	0	0	0	0	0	0	0	272.822	381.222	158.295	216.006	212.891	284.873	466.941	369.14
STUB1	E3 ubiquitin-protein ligase CHIP OS=Homo sapiens OX=9606 GN=STUB1 PE=1 SV=2	Q9UNE7	4.67099	0.000917371	8.90322	0.000369874	0	0	0	0	0	0	0	0	7	6	8	6	6	0	1	1	0	0	0	0	0	0	0	0	381.95	326.762	422.119	324.009	319.336	0	93.388	92.285
NAP1L1	Nucleosome assembly protein 1-like 1 OS=Homo sapiens OX=9606 GN=NAP1L1 PE=1 SV=1	P55209	4.67073	7.5099e-06	8.9049	1.31358e-06	0	0	0	0	0	0	0	0	3	4	7	6	6	3	3	3	0	0	0	0	0	0	0	0	163.693	217.841	369.354	324.009	319.336	284.873	280.164	276.855
SEPTIN6	Septin-6 OS=Homo sapiens OX=9606 GN=SEPTIN6 PE=1 SV=4	Q14141	4.66845	7.28147e-06	8.88435	1.26721e-06	0	0	0	0	0	0	0	0	4	5	5	5	5	3	3	4	0	0	0	0	0	0	0	0	218.257	272.301	263.824	270.008	266.113	284.873	280.164	369.14
RAB18	Ras-related protein Rab-18 OS=Homo sapiens OX=9606 GN=RAB18 PE=1 SV=1	Q9NP72	4.66833	1.71713e-05	8.88351	3.71692e-06	0	0	0	0	0	0	0	0	6	7	5	5	5	2	2	2	0	0	0	0	0	0	0	0	327.386	381.222	263.824	270.008	266.113	189.915	186.776	184.57
VPS25	Vacuolar protein-sorting-associated protein 25 OS=Homo sapiens OX=9606 GN=VPS25 PE=1 SV=1	Q9BRG1	4.66739	9.98861e-06	8.88417	1.88808e-06	0	0	0	0	0	0	0	0	5	7	5	4	5	3	2	3	0	0	0	0	0	0	0	0	272.822	381.222	263.824	216.006	266.113	284.873	186.776	276.855
ITGA2	Integrin alpha-2 OS=Homo sapiens OX=9606 GN=ITGA2 PE=1 SV=2	P17301	4.66641	6.33017e-05	8.88395	1.68997e-05	0	0	0	0	0	0	0	0	5	8	4	4	6	1	3	3	0	0	0	0	0	0	0	0	272.822	435.682	211.06	216.006	319.336	94.958	280.164	276.855
OCLN	Occludin OS=Homo sapiens OX=9606 GN=OCLN PE=1 SV=1	Q16625	4.66366	2.05544e-05	8.88483	4.63522e-06	0	0	0	0	0	0	0	0	4	7	5	3	5	3	4	3	0	0	0	0	0	0	0	0	218.257	381.222	263.824	162.005	266.113	284.873	373.552	276.855
CSRP2	Cysteine and glycine-rich protein 2 OS=Homo sapiens OX=9606 GN=CSRP2 PE=1 SV=3	Q16527	4.66246	7.80212e-06	8.88459	1.37914e-06	0	0	0	0	0	0	0	0	6	6	3	5	5	3	3	3	0	0	0	0	0	0	0	0	327.386	326.762	158.295	270.008	266.113	284.873	280.164	276.855
HLA-A	HLA class I histocompatibility antigen, A alpha chain OS=Homo sapiens OX=9606 GN=HLA-A PE=1 SV=2	P04439	4.66032	1.44278e-05	8.88441	3.01958e-06	0	0	0	0	0	0	0	0	7	6	5	5	3	2	3	3	0	0	0	0	0	0	0	0	381.95	326.762	263.824	270.008	159.668	189.915	280.164	276.855
MEAK7	MTOR-associated protein MEAK7 OS=Homo sapiens OX=9606 GN=MEAK7 PE=1 SV=2	Q6P9B6	4.66024	3.28061e-05	8.94532	8.01097e-06	0	0	0	0	0	0	0	0	5	3	8	10	6	1	2	2	0	0	0	0	0	0	0	0	272.822	163.381	422.119	540.015	319.336	94.958	186.776	184.57
CD47	Leukocyte surface antigen CD47 OS=Homo sapiens OX=9606 GN=CD47 PE=1 SV=1	Q08722	4.65736	1.61265e-05	8.88547	3.44571e-06	0	0	0	0	0	0	0	0	5	5	4	4	4	4	3	5	0	0	0	0	0	0	0	0	272.822	272.301	211.06	216.006	212.891	379.831	280.164	461.425
TUBG1	Tubulin gamma-1 chain OS=Homo sapiens OX=9606 GN=TUBG1 PE=1 SV=2	P23258	4.63965	1.68056e-05	8.88549	3.62143e-06	0	0	0	0	0	0	0	0	7	5	3	3	5	4	4	3	0	0	0	0	0	0	0	0	381.95	272.301	158.295	162.005	266.113	379.831	373.552	276.855
SHROOM2	Protein Shroom2 OS=Homo sapiens OX=9606 GN=SHROOM2 PE=1 SV=1	Q13796	4.62918	0.000523205	9.03114	0.000197602	0	0	0	0	0	0	0	0	12	14	1	2	4	2	4	2	0	0	0	0	0	0	0	0	654.772	762.444	52.765	108.003	212.891	189.915	373.552	184.57
PLXNA3	Plexin-A3 OS=Homo sapiens OX=9606 GN=PLXNA3 PE=1 SV=3	P51805	4.62578	4.72284e-05	8.8619	1.21998e-05	0	0	0	0	0	0	0	0	4	6	4	6	5	4	1	3	0	0	0	0	0	0	0	0	218.257	326.762	211.06	324.009	266.113	379.831	93.388	276.855
EIF4H	Eukaryotic translation initiation factor 4H OS=Homo sapiens OX=9606 GN=EIF4H PE=1 SV=5	Q15056	4.62524	1.12932e-05	8.86281	2.2063e-06	0	0	0	0	0	0	0	0	6	4	5	4	4	3	3	4	0	0	0	0	0	0	0	0	327.386	217.841	263.824	216.006	212.891	284.873	280.164	369.14
CAPZB	F-actin-capping protein subunit beta OS=Homo sapiens OX=9606 GN=CAPZB PE=1 SV=5	P47756	4.61937	1.94086e-10	10.7831	9.7264e-13	0	0	0	0	2	0	1	0	35	36	29	25	25	20	21	21	0	0	0	0	272.442	0	147.929	0	1909.75	1960.57	1530.18	1350.04	1330.57	1899.15	1961.15	1937.98
CLINT1	Clathrin interactor 1 OS=Homo sapiens OX=9606 GN=CLINT1 PE=1 SV=1	Q14677	4.605	3.08296e-05	8.86348	7.50023e-06	0	0	0	0	0	0	0	0	4	7	4	4	3	3	3	5	0	0	0	0	0	0	0	0	218.257	381.222	211.06	216.006	159.668	284.873	280.164	461.425
ADGRL2	Adhesion G protein-coupled receptor L2 OS=Homo sapiens OX=9606 GN=ADGRL2 PE=1 SV=2	O95490	4.60472	1.82479e-05	8.90723	4.03199e-06	0	0	0	0	0	0	0	0	9	8	3	3	3	3	2	4	0	0	0	0	0	0	0	0	491.079	435.682	158.295	162.005	159.668	284.873	186.776	369.14
CSTB	Cystatin-B OS=Homo sapiens OX=9606 GN=CSTB PE=1 SV=2	P04080	4.59228	6.39948e-05	8.86265	1.71139e-05	0	0	0	0	0	0	0	0	8	7	4	2	5	2	2	3	0	0	0	0	0	0	0	0	436.514	381.222	211.06	108.003	266.113	189.915	186.776	276.855
EFR3A	Protein EFR3 homolog A OS=Homo sapiens OX=9606 GN=EFR3A PE=1 SV=2	Q14156	4.58329	0.00122467	8.8385	0.00051107	0	0	0	0	0	0	0	0	5	9	5	6	4	0	1	2	0	0	0	0	0	0	0	0	272.822	490.143	263.824	324.009	212.891	0	93.388	184.57
UBE2V2	Ubiquitin-conjugating enzyme E2 variant 2 OS=Homo sapiens OX=9606 GN=UBE2V2 PE=1 SV=4	Q15819	4.58318	1.59136e-05	8.84002	3.38571e-06	0	0	0	0	0	0	0	0	5	6	4	5	4	2	2	4	0	0	0	0	0	0	0	0	272.822	326.762	211.06	270.008	212.891	189.915	186.776	369.14
PIP4K2B	Phosphatidylinositol 5-phosphate 4-kinase type-2 beta OS=Homo sapiens OX=9606 GN=PIP4K2B PE=1 SV=1	P78356	4.58167	0.0018133	8.88427	0.00079306	0	0	0	0	0	0	0	0	12	8	4	3	3	0	2	2	0	0	0	0	0	0	0	0	654.772	435.682	211.06	162.005	159.668	0	186.776	184.57
SVIP	Small VCP/p97-interacting protein OS=Homo sapiens OX=9606 GN=SVIP PE=1 SV=1	Q8NHG7	4.56864	1.34808e-05	8.84113	2.76371e-06	0	0	0	0	0	0	0	0	5	5	4	4	3	3	4	4	0	0	0	0	0	0	0	0	272.822	272.301	211.06	216.006	159.668	284.873	373.552	369.14
UBE2K	Ubiquitin-conjugating enzyme E2 K OS=Homo sapiens OX=9606 GN=UBE2K PE=1 SV=3	P61086	4.56678	4.36737e-05	8.86436	1.10637e-05	0	0	0	0	0	0	0	0	4	7	3	3	3	4	5	4	0	0	0	0	0	0	0	0	218.257	381.222	158.295	162.005	159.668	379.831	466.941	369.14
ATXN2L	Ataxin-2-like protein OS=Homo sapiens OX=9606 GN=ATXN2L PE=1 SV=2	Q8WWM7	4.56478	0.00237932	8.85928	0.00107313	0	0	0	0	0	0	0	0	5	7	7	7	6	0	0	1	0	0	0	0	0	0	0	0	272.822	381.222	369.354	378.011	319.336	0	0	92.285
C2CD5	C2 domain-containing protein 5 OS=Homo sapiens OX=9606 GN=C2CD5 PE=1 SV=1	Q86YS7	4.56405	9.1536e-05	8.83824	2.60221e-05	0	0	0	0	0	0	0	0	5	6	5	5	7	1	1	2	0	0	0	0	0	0	0	0	272.822	326.762	263.824	270.008	372.558	94.958	93.388	184.57
MYO10	Unconventional myosin-X OS=Homo sapiens OX=9606 GN=MYO10 PE=1 SV=3	Q9HD67	4.54837	0.000359057	8.8378	0.000128246	0	0	0	0	0	0	0	0	6	5	5	9	4	1	1	1	0	0	0	0	0	0	0	0	327.386	272.301	263.824	486.014	212.891	94.958	93.388	92.285
CXADR	Coxsackievirus and adenovirus receptor OS=Homo sapiens OX=9606 GN=CXADR PE=1 SV=1	P78310	4.54423	7.22553e-07	9.75826	7.9991e-08	0	0	0	0	0	0	1	0	15	13	10	8	14	9	9	10	0	0	0	0	0	0	147.929	0	818.465	707.984	527.649	432.012	745.117	854.62	840.493	922.85
TNIK	TRAF2 and NCK-interacting protein kinase OS=Homo sapiens OX=9606 GN=TNIK PE=1 SV=1	Q9UKE5	4.54042	0.000116843	8.81644	3.42278e-05	0	0	0	0	0	0	0	0	5	7	4	5	5	1	1	3	0	0	0	0	0	0	0	0	272.822	381.222	211.06	270.008	266.113	94.958	93.388	276.855
EPHB3	Ephrin type-B receptor 3 OS=Homo sapiens OX=9606 GN=EPHB3 PE=1 SV=2	P54753	4.54029	0.000141341	8.81689	4.28208e-05	0	0	0	0	0	0	0	0	7	3	6	5	3	3	1	3	0	0	0	0	0	0	0	0	381.95	163.381	316.589	270.008	159.668	284.873	93.388	276.855
NAPG	Gamma-soluble NSF attachment protein OS=Homo sapiens OX=9606 GN=NAPG PE=1 SV=1	Q99747	4.54017	2.54046e-05	8.81688	5.99525e-06	0	0	0	0	0	0	0	0	5	5	5	5	4	3	3	1	0	0	0	0	0	0	0	0	272.822	272.301	263.824	270.008	212.891	284.873	280.164	92.285
PHLDA2	Pleckstrin homology-like domain family A member 2 OS=Homo sapiens OX=9606 GN=PHLDA2 PE=1 SV=2	Q53GA4	4.53881	2.47446e-05	8.8175	5.77661e-06	0	0	0	0	0	0	0	0	3	4	5	5	4	3	3	4	0	0	0	0	0	0	0	0	163.693	217.841	263.824	270.008	212.891	284.873	280.164	369.14
PYGB	Glycogen phosphorylase, brain form OS=Homo sapiens OX=9606 GN=PYGB PE=1 SV=5	P11216	4.53638	1.42732e-05	8.88188	2.97169e-06	0	0	0	0	0	0	0	0	3	3	7	8	7	2	3	1	0	0	0	0	0	0	0	0	163.693	163.381	369.354	432.012	372.558	189.915	280.164	92.285
RPL7	Large ribosomal subunit protein uL30 OS=Homo sapiens OX=9606 GN=RPL7 PE=1 SV=1	P18124	4.53615	1.03687e-05	8.83865	1.97455e-06	0	0	0	0	0	0	0	0	3	4	6	7	5	2	2	3	0	0	0	0	0	0	0	0	163.693	217.841	316.589	378.011	266.113	189.915	186.776	276.855
NDRG3	Protein NDRG3 OS=Homo sapiens OX=9606 GN=NDRG3 PE=1 SV=2	Q9UGV2	4.53589	4.58022e-05	8.81621	1.17169e-05	0	0	0	0	0	0	0	0	6	5	4	5	6	1	2	2	0	0	0	0	0	0	0	0	327.386	272.301	211.06	270.008	319.336	94.958	186.776	184.57
AMOT	Angiomotin OS=Homo sapiens OX=9606 GN=AMOT PE=1 SV=1	Q4VCS5	4.53331	3.1165e-10	10.7264	1.84576e-12	0	0	1	0	1	0	1	0	36	35	23	20	25	20	20	23	0	0	768.64	0	136.221	0	147.929	0	1964.32	1906.11	1213.59	1080.03	1330.57	1899.15	1867.76	2122.55
DOCK9	Dedicator of cytokinesis protein 9 OS=Homo sapiens OX=9606 GN=DOCK9 PE=1 SV=2	Q9BZ29	4.53125	0.000136532	8.8403	4.09284e-05	0	0	0	0	0	0	0	0	7	9	3	4	3	2	3	1	0	0	0	0	0	0	0	0	381.95	490.143	158.295	216.006	159.668	189.915	280.164	92.285
FERMT2	Fermitin family homolog 2 OS=Homo sapiens OX=9606 GN=FERMT2 PE=1 SV=1	Q96AC1	4.53045	6.61981e-07	9.74397	6.9968e-08	0	0	0	0	0	0	1	0	15	19	11	12	11	6	6	7	0	0	0	0	0	0	147.929	0	818.465	1034.75	580.414	648.018	585.449	569.746	560.329	645.995
GPX4	Phospholipid hydroperoxide glutathione peroxidase OS=Homo sapiens OX=9606 GN=GPX4 PE=1 SV=3	P36969	4.52423	0.000175328	8.84161	5.52741e-05	0	0	0	0	0	0	0	0	7	5	4	1	4	4	5	2	0	0	0	0	0	0	0	0	381.95	272.301	211.06	54.002	212.891	379.831	466.941	184.57
PHLDB1	Pleckstrin homology-like domain family B member 1 OS=Homo sapiens OX=9606 GN=PHLDB1 PE=1 SV=1	Q86UU1	4.51847	0.00204062	8.86246	0.000907353	0	0	0	0	0	0	0	0	9	11	2	4	3	2	2	0	0	0	0	0	0	0	0	0	491.079	599.063	105.53	216.006	159.668	189.915	186.776	0
PLK1	Serine/threonine-protein kinase PLK1 OS=Homo sapiens OX=9606 GN=PLK1 PE=1 SV=1	P53350	4.51785	8.73293e-05	8.81736	2.46273e-05	0	0	0	0	0	0	0	0	6	8	4	4	3	1	2	3	0	0	0	0	0	0	0	0	327.386	435.682	211.06	216.006	159.668	94.958	186.776	276.855
EIF4G2	Eukaryotic translation initiation factor 4 gamma 2 OS=Homo sapiens OX=9606 GN=EIF4G2 PE=1 SV=1	P78344	4.51402	1.08917e-05	8.85989	2.1039e-06	0	0	0	0	0	0	0	0	4	3	7	7	7	2	2	1	0	0	0	0	0	0	0	0	218.257	163.381	369.354	378.011	372.558	189.915	186.776	92.285
MARK3	MAP/microtubule affinity-regulating kinase 3 OS=Homo sapiens OX=9606 GN=MARK3 PE=1 SV=5	P27448	4.51155	9.3733e-05	8.81556	2.69029e-05	0	0	0	0	0	0	0	0	6	4	7	5	5	1	1	2	0	0	0	0	0	0	0	0	327.386	217.841	369.354	270.008	266.113	94.958	93.388	184.57
NEO1	Neogenin OS=Homo sapiens OX=9606 GN=NEO1 PE=1 SV=2	Q92859	4.49391	7.98351e-05	8.79338	2.2294e-05	0	0	0	0	0	0	0	0	5	6	5	3	6	1	2	2	0	0	0	0	0	0	0	0	272.822	326.762	263.824	162.005	319.336	94.958	186.776	184.57
VPS36	Vacuolar protein-sorting-associated protein 36 OS=Homo sapiens OX=9606 GN=VPS36 PE=1 SV=1	Q86VN1	4.49382	0.00138215	8.79318	0.00058749	0	0	0	0	0	0	0	0	6	8	4	3	6	1	0	2	0	0	0	0	0	0	0	0	327.386	435.682	211.06	162.005	319.336	94.958	0	184.57
CDV3	Protein CDV3 homolog OS=Homo sapiens OX=9606 GN=CDV3 PE=1 SV=1	Q9UKY7	4.48644	8.65134e-06	8.81867	1.55685e-06	0	0	0	0	0	0	0	0	6	6	3	3	3	3	4	3	0	0	0	0	0	0	0	0	327.386	326.762	158.295	162.005	159.668	284.873	373.552	276.855
TWF2	Twinfilin-2 OS=Homo sapiens OX=9606 GN=TWF2 PE=1 SV=2	Q6IBS0	4.48265	1.147e-05	8.79356	2.25291e-06	0	0	0	0	0	0	0	0	4	4	5	6	4	2	2	3	0	0	0	0	0	0	0	0	218.257	217.841	263.824	324.009	212.891	189.915	186.776	276.855
EDIL3	EGF-like repeat and discoidin I-like domain-containing protein 3 OS=Homo sapiens OX=9606 GN=EDIL3 PE=1 SV=1	O43854	4.47363	1.65002e-05	10.6509	3.54296e-06	0	0	0	0	2	0	0	1	46	52	26	27	29	4	4	4	0	0	0	0	272.442	0	0	190.803	2509.96	2831.94	1371.89	1458.04	1543.46	379.831	373.552	369.14
MCM7	DNA replication licensing factor MCM7 OS=Homo sapiens OX=9606 GN=MCM7 PE=1 SV=4	P33993	4.47246	1.78049e-05	8.83817	3.88543e-06	0	0	0	0	0	0	0	0	2	3	6	6	8	3	2	2	0	0	0	0	0	0	0	0	109.129	163.381	316.589	324.009	425.781	284.873	186.776	184.57
MAP2K2	Dual specificity mitogen-activated protein kinase kinase 2 OS=Homo sapiens OX=9606 GN=MAP2K2 PE=1 SV=1	P36507	4.46866	2.37882e-05	8.79312	5.49458e-06	0	0	0	0	0	0	0	0	5	3	5	4	7	2	2	2	0	0	0	0	0	0	0	0	272.822	163.381	263.824	216.006	372.558	189.915	186.776	184.57
EIF2A	Eukaryotic translation initiation factor 2A OS=Homo sapiens OX=9606 GN=EIF2A PE=1 SV=3	Q9BY44	4.45325	8.39308e-05	8.79248	2.35159e-05	0	0	0	0	0	0	0	0	4	5	7	4	6	2	1	1	0	0	0	0	0	0	0	0	218.257	272.301	369.354	216.006	319.336	189.915	93.388	92.285
STK26	Serine/threonine-protein kinase 26 OS=Homo sapiens OX=9606 GN=STK26 PE=1 SV=2	Q9P289	4.45287	2.57042e-07	9.68365	2.20155e-08	0	0	0	0	1	0	0	0	12	14	11	11	11	7	8	8	0	0	0	0	136.221	0	0	0	654.772	762.444	580.414	594.017	585.449	664.704	747.105	738.28
PACSIN2	Protein kinase C and casein kinase substrate in neurons protein 2 OS=Homo sapiens OX=9606 GN=PACSIN2 PE=1 SV=2	Q9UNF0	4.45273	1.07808e-06	9.69754	1.29173e-07	0	0	0	0	0	1	0	0	15	14	12	8	9	8	11	6	0	0	0	0	0	149.611	0	0	818.465	762.444	633.179	432.012	479.004	759.662	1027.27	553.71
MOXD1	DBH-like monooxygenase protein 1 OS=Homo sapiens OX=9606 GN=MOXD1 PE=1 SV=1	Q6UVY6	4.4487	0.0004535	8.77058	0.000167416	0	0	0	0	0	0	0	0	5	4	4	4	5	0	3	4	0	0	0	0	0	0	0	0	272.822	217.841	211.06	216.006	266.113	0	280.164	369.14
PRKCB	Protein kinase C beta type OS=Homo sapiens OX=9606 GN=PRKCB PE=1 SV=4	P05771	4.44817	1.83842e-05	8.77078	4.07049e-06	0	0	0	0	0	0	0	0	3	5	4	5	4	2	3	3	0	0	0	0	0	0	0	0	163.693	272.301	211.06	270.008	212.891	189.915	280.164	276.855
EPHA3	Ephrin type-A receptor 3 OS=Homo sapiens OX=9606 GN=EPHA3 PE=1 SV=2	P29320	4.446	0.000123461	8.77167	3.62337e-05	0	0	0	0	0	0	0	0	3	5	3	3	5	3	2	5	0	0	0	0	0	0	0	0	163.693	272.301	158.295	162.005	266.113	284.873	186.776	461.425
PPIL1	Peptidyl-prolyl cis-trans isomerase-like 1 OS=Homo sapiens OX=9606 GN=PPIL1 PE=1 SV=1	Q9Y3C6	4.44496	0.000151781	8.76971	4.66752e-05	0	0	0	0	0	0	0	0	7	4	4	5	5	1	2	1	0	0	0	0	0	0	0	0	381.95	217.841	211.06	270.008	266.113	94.958	186.776	92.285
EXOC2	Exocyst complex component 2 OS=Homo sapiens OX=9606 GN=EXOC2 PE=1 SV=1	Q96KP1	4.44428	0.00185863	8.76995	0.000814579	0	0	0	0	0	0	0	0	7	7	2	6	4	2	1	0	0	0	0	0	0	0	0	0	381.95	381.222	105.53	324.009	212.891	189.915	93.388	0
JPT2	Jupiter microtubule associated homolog 2 OS=Homo sapiens OX=9606 GN=JPT2 PE=1 SV=1	Q9H910	4.44282	1.73044e-05	8.77126	3.76046e-06	0	0	0	0	0	0	0	0	4	6	4	4	3	3	2	3	0	0	0	0	0	0	0	0	218.257	326.762	211.06	216.006	159.668	284.873	186.776	276.855
GJA1	Gap junction alpha-1 protein OS=Homo sapiens OX=9606 GN=GJA1 PE=1 SV=2	P17302	4.44258	2.47446e-05	8.77012	5.79442e-06	0	0	0	0	0	0	0	0	5	4	3	5	6	2	2	2	0	0	0	0	0	0	0	0	272.822	217.841	158.295	270.008	319.336	189.915	186.776	184.57
EPCAM	Epithelial cell adhesion molecule OS=Homo sapiens OX=9606 GN=EPCAM PE=1 SV=2	P16422	4.44248	2.18534e-05	8.77126	4.97801e-06	0	0	0	0	0	0	0	0	5	5	4	4	3	2	2	4	0	0	0	0	0	0	0	0	272.822	272.301	211.06	216.006	159.668	189.915	186.776	369.14
PHLDA3	Pleckstrin homology-like domain family A member 3 OS=Homo sapiens OX=9606 GN=PHLDA3 PE=1 SV=1	Q9Y5J5	4.44112	1.65002e-05	8.77104	3.5481e-06	0	0	0	0	0	0	0	0	6	5	3	4	4	3	2	2	0	0	0	0	0	0	0	0	327.386	272.301	158.295	216.006	212.891	284.873	186.776	184.57
GRB10	Growth factor receptor-bound protein 10 OS=Homo sapiens OX=9606 GN=GRB10 PE=1 SV=2	Q13322	4.441	2.41978e-05	8.81847	5.62226e-06	0	0	0	0	0	0	0	0	8	7	2	3	3	3	2	3	0	0	0	0	0	0	0	0	436.514	381.222	105.53	162.005	159.668	284.873	186.776	276.855
CLDND1	Claudin domain-containing protein 1 OS=Homo sapiens OX=9606 GN=CLDND1 PE=1 SV=1	Q9NY35	4.44036	2.95495e-05	8.77056	7.1215e-06	0	0	0	0	0	0	0	0	3	4	5	4	5	2	2	4	0	0	0	0	0	0	0	0	163.693	217.841	263.824	216.006	266.113	189.915	186.776	369.14
UBTD1	Ubiquitin domain-containing protein 1 OS=Homo sapiens OX=9606 GN=UBTD1 PE=1 SV=1	Q9HAC8	4.43643	6.31737e-05	8.77212	1.68367e-05	0	0	0	0	0	0	0	0	5	3	3	4	3	3	4	4	0	0	0	0	0	0	0	0	272.822	163.381	158.295	216.006	159.668	284.873	373.552	369.14
PALM3	Paralemmin-3 OS=Homo sapiens OX=9606 GN=PALM3 PE=1 SV=2	A6NDB9	4.43144	1.53313e-05	8.7717	3.24089e-06	0	0	0	0	0	0	0	0	6	4	3	4	3	3	3	3	0	0	0	0	0	0	0	0	327.386	217.841	158.295	216.006	159.668	284.873	280.164	276.855
GPM6A	Neuronal membrane glycoprotein M6-a OS=Homo sapiens OX=9606 GN=GPM6A PE=1 SV=2	P51674	4.42988	7.30991e-05	8.81976	2.00148e-05	0	0	0	0	0	0	0	0	5	6	2	3	2	3	5	5	0	0	0	0	0	0	0	0	272.822	326.762	105.53	162.005	106.445	284.873	466.941	461.425
RPS6KA3	Ribosomal protein S6 kinase alpha-3 OS=Homo sapiens OX=9606 GN=RPS6KA3 PE=1 SV=1	P51812	4.42179	9.30559e-05	8.77053	2.65814e-05	0	0	0	0	0	0	0	0	2	3	5	4	6	4	3	2	0	0	0	0	0	0	0	0	109.129	163.381	263.824	216.006	319.336	379.831	280.164	184.57
EPHB2	Ephrin type-B receptor 2 OS=Homo sapiens OX=9606 GN=EPHB2 PE=1 SV=5	P29323	4.41209	4.79803e-05	8.76946	1.24158e-05	0	0	0	0	0	0	0	0	4	4	5	5	6	3	1	1	0	0	0	0	0	0	0	0	218.257	217.841	263.824	270.008	319.336	284.873	93.388	92.285
EPN1	Epsin-1 OS=Homo sapiens OX=9606 GN=EPN1 PE=1 SV=2	Q9Y6I3	4.40041	0.000255666	8.74653	8.58431e-05	0	0	0	0	0	0	0	0	5	6	2	5	5	3	1	1	0	0	0	0	0	0	0	0	272.822	326.762	105.53	270.008	266.113	284.873	93.388	92.285
GLIPR2	Golgi-associated plant pathogenesis-related protein 1 OS=Homo sapiens OX=9606 GN=GLIPR2 PE=1 SV=3	Q9H4G4	4.40024	0.000150297	8.74786	4.61504e-05	0	0	0	0	0	0	0	0	4	3	5	3	3	2	5	3	0	0	0	0	0	0	0	0	218.257	163.381	263.824	162.005	159.668	189.915	466.941	276.855
ARRDC1	Arrestin domain-containing protein 1 OS=Homo sapiens OX=9606 GN=ARRDC1 PE=1 SV=1	Q8N5I2	4.39924	0.000156337	8.7967	4.84326e-05	0	0	0	0	0	0	0	0	5	5	3	3	1	5	4	4	0	0	0	0	0	0	0	0	272.822	272.301	158.295	162.005	53.223	474.789	373.552	369.14
EIF5	Eukaryotic translation initiation factor 5 OS=Homo sapiens OX=9606 GN=EIF5 PE=1 SV=2	P55010	4.39161	0.000303635	8.74586	0.000104854	0	0	0	0	0	0	0	0	7	3	3	5	6	2	1	1	0	0	0	0	0	0	0	0	381.95	163.381	158.295	270.008	319.336	189.915	93.388	92.285
SHISA2	Protein shisa-2 homolog OS=Homo sapiens OX=9606 GN=SHISA2 PE=1 SV=1	Q6UWI4	4.38685	3.78605e-05	8.74766	9.38321e-06	0	0	0	0	0	0	0	0	4	6	4	2	4	2	3	3	0	0	0	0	0	0	0	0	218.257	326.762	211.06	108.003	212.891	189.915	280.164	276.855
ATP6V1A	V-type proton ATPase catalytic subunit A OS=Homo sapiens OX=9606 GN=ATP6V1A PE=1 SV=2	P38606	4.3839	4.09558e-05	8.74671	1.02436e-05	0	0	0	0	0	0	0	0	3	3	4	5	5	4	2	2	0	0	0	0	0	0	0	0	163.693	163.381	211.06	270.008	266.113	379.831	186.776	184.57
STK25	Serine/threonine-protein kinase 25 OS=Homo sapiens OX=9606 GN=STK25 PE=1 SV=1	O00506	4.38129	0.000127941	8.74725	3.78286e-05	0	0	0	0	0	0	0	0	7	5	4	4	2	2	3	1	0	0	0	0	0	0	0	0	381.95	272.301	211.06	216.006	106.445	189.915	280.164	92.285
CASK	Peripheral plasma membrane protein CASK OS=Homo sapiens OX=9606 GN=CASK PE=1 SV=3	O14936	4.37882	0.000695793	8.74542	0.000272294	0	0	0	0	0	0	0	0	4	6	4	6	5	1	2	0	0	0	0	0	0	0	0	0	218.257	326.762	211.06	324.009	266.113	94.958	186.776	0
CDKN2A	Cyclin-dependent kinase inhibitor 2A OS=Homo sapiens OX=9606 GN=CDKN2A PE=1 SV=2	P42771	4.37551	0.000301079	8.74681	0.000103697	0	0	0	0	0	0	0	0	6	8	3	4	3	1	2	1	0	0	0	0	0	0	0	0	327.386	435.682	158.295	216.006	159.668	94.958	186.776	92.285
PTGFRN	Prostaglandin F2 receptor negative regulator OS=Homo sapiens OX=9606 GN=PTGFRN PE=1 SV=2	Q9P2B2	4.36898	8.43491e-13	11.5255	9.57112e-16	0	0	0	0	1	3	2	1	53	60	47	50	53	38	38	37	0	0	0	0	136.221	448.833	295.858	190.803	2891.91	3267.62	2479.95	2700.08	2820.8	3608.39	3548.75	3414.54
ACACA	Acetyl-CoA carboxylase 1 OS=Homo sapiens OX=9606 GN=ACACA PE=1 SV=2	Q13085	4.36212	0.00190465	8.79137	0.000839955	0	0	0	0	0	0	0	0	5	3	8	5	7	0	2	0	0	0	0	0	0	0	0	0	272.822	163.381	422.119	270.008	372.558	0	186.776	0
ARL2	ADP-ribosylation factor-like protein 2 OS=Homo sapiens OX=9606 GN=ARL2 PE=1 SV=4	P36404	4.35162	0.000174091	8.72338	5.46463e-05	0	0	0	0	0	0	0	0	3	4	3	4	4	4	1	4	0	0	0	0	0	0	0	0	163.693	217.841	158.295	216.006	212.891	379.831	93.388	369.14
MID1	E3 ubiquitin-protein ligase Midline-1 OS=Homo sapiens OX=9606 GN=MID1 PE=1 SV=1	O15344	4.34104	3.90051e-05	8.7227	9.72017e-06	0	0	0	0	0	0	0	0	3	3	3	5	5	3	2	3	0	0	0	0	0	0	0	0	163.693	163.381	158.295	270.008	266.113	284.873	186.776	276.855
SMAD1	Mothers against decapentaplegic homolog 1 OS=Homo sapiens OX=9606 GN=SMAD1 PE=1 SV=1	Q15797	4.34082	2.55431e-05	8.72322	6.03957e-06	0	0	0	0	0	0	0	0	6	4	4	3	3	3	2	2	0	0	0	0	0	0	0	0	327.386	217.841	211.06	162.005	159.668	284.873	186.776	184.57
UTRN	Utrophin OS=Homo sapiens OX=9606 GN=UTRN PE=1 SV=2	P46939	4.3346	0.00934532	8.74641	0.00499836	0	0	0	0	0	0	0	0	7	11	3	4	2	0	0	1	0	0	0	0	0	0	0	0	381.95	599.063	158.295	216.006	106.445	0	0	92.285
TLN2	Talin-2 OS=Homo sapiens OX=9606 GN=TLN2 PE=1 SV=4	Q9Y4G6	4.32532	6.72043e-10	10.8728	5.51106e-12	0	0	0	0	1	2	1	0	49	51	21	28	25	13	21	19	0	0	0	0	136.221	299.222	147.929	0	2673.65	2777.47	1108.06	1512.04	1330.57	1234.45	1961.15	1753.41
TSPAN6	Tetraspanin-6 OS=Homo sapiens OX=9606 GN=TSPAN6 PE=1 SV=1	O43657	4.32272	1.1655e-05	9.59333	2.32569e-06	0	0	0	0	0	1	0	0	8	6	11	10	14	9	7	10	0	0	0	0	0	149.611	0	0	436.514	326.762	580.414	540.015	745.117	854.62	653.717	922.85
NTPCR	Cancer-related nucleoside-triphosphatase OS=Homo sapiens OX=9606 GN=NTPCR PE=1 SV=1	Q9BSD7	4.32196	0.000927395	8.721	0.00037476	0	0	0	0	0	0	0	0	5	5	6	4	5	0	1	1	0	0	0	0	0	0	0	0	272.822	272.301	316.589	216.006	266.113	0	93.388	92.285
ITGA3	Integrin alpha-3 OS=Homo sapiens OX=9606 GN=ITGA3 PE=1 SV=5	P26006	4.31909	0.00132966	8.72121	0.000562152	0	0	0	0	0	0	0	0	7	2	5	5	5	0	2	1	0	0	0	0	0	0	0	0	381.95	108.921	263.824	270.008	266.113	0	186.776	92.285
TBC1D10A	TBC1 domain family member 10A OS=Homo sapiens OX=9606 GN=TBC1D10A PE=1 SV=1	Q9BXI6	4.31905	0.000287868	8.72324	9.84915e-05	0	0	0	0	0	0	0	0	6	6	4	4	1	3	2	1	0	0	0	0	0	0	0	0	327.386	326.762	211.06	216.006	53.223	284.873	186.776	92.285
CHMP2B	Charged multivesicular body protein 2b OS=Homo sapiens OX=9606 GN=CHMP2B PE=1 SV=1	Q9UQN3	4.31755	1.33621e-06	9.59494	1.64614e-07	0	0	0	0	0	0	1	0	11	12	9	10	8	9	7	9	0	0	0	0	0	0	147.929	0	600.207	653.524	474.884	540.015	425.781	854.62	653.717	830.565
PIP5K1C	Phosphatidylinositol 4-phosphate 5-kinase type-1 gamma OS=Homo sapiens OX=9606 GN=PIP5K1C PE=1 SV=2	O60331	4.31621	0.000182354	8.77177	5.76553e-05	0	0	0	0	0	0	0	0	8	8	2	3	2	3	2	1	0	0	0	0	0	0	0	0	436.514	435.682	105.53	162.005	106.445	284.873	186.776	92.285
CORO1B	Coronin-1B OS=Homo sapiens OX=9606 GN=CORO1B PE=1 SV=1	Q9BR76	4.3105	2.6284e-05	8.72161	6.25069e-06	0	0	0	0	0	0	0	0	4	3	4	5	6	2	2	1	0	0	0	0	0	0	0	0	218.257	163.381	211.06	270.008	319.336	189.915	186.776	92.285
DBNL	Drebrin-like protein OS=Homo sapiens OX=9606 GN=DBNL PE=1 SV=1	Q9UJU6	4.30861	8.0463e-07	9.57853	9.01772e-08	0	0	0	0	0	1	0	0	13	11	12	11	10	6	6	5	0	0	0	0	0	149.611	0	0	709.336	599.063	633.179	594.017	532.226	569.746	560.329	461.425
BSG	Basigin OS=Homo sapiens OX=9606 GN=BSG PE=1 SV=2	P35613	4.30706	4.11511e-09	10.818	8.31069e-11	0	0	0	0	0	3	1	0	31	30	34	26	26	26	22	22	0	0	0	0	0	448.833	147.929	0	1691.49	1633.81	1794.01	1404.04	1383.79	2468.9	2054.54	2030.27
RPL6	Large ribosomal subunit protein eL6 OS=Homo sapiens OX=9606 GN=RPL6 PE=1 SV=3	Q02878	4.30333	3.70373e-05	8.72205	9.14542e-06	0	0	0	0	0	0	0	0	2	3	6	4	5	3	2	2	0	0	0	0	0	0	0	0	109.129	163.381	316.589	216.006	266.113	284.873	186.776	184.57
SNAP29	Synaptosomal-associated protein 29 OS=Homo sapiens OX=9606 GN=SNAP29 PE=1 SV=1	O95721	4.30001	0.000143105	8.69856	4.35508e-05	0	0	0	0	0	0	0	0	3	4	6	3	2	3	3	2	0	0	0	0	0	0	0	0	163.693	217.841	316.589	162.005	106.445	284.873	280.164	184.57
NEDD1	Protein NEDD1 OS=Homo sapiens OX=9606 GN=NEDD1 PE=1 SV=1	Q8NHV4	4.29992	0.000166411	8.69894	5.21598e-05	0	0	0	0	0	0	0	0	3	2	3	4	4	3	3	4	0	0	0	0	0	0	0	0	163.693	108.921	158.295	216.006	212.891	284.873	280.164	369.14
LPP	Lipoma-preferred partner OS=Homo sapiens OX=9606 GN=LPP PE=1 SV=1	Q93052	4.29905	0.000195959	8.69814	6.34747e-05	0	0	0	0	0	0	0	0	5	4	6	2	3	1	2	3	0	0	0	0	0	0	0	0	272.822	217.841	316.589	108.003	159.668	94.958	186.776	276.855
SERINC5	Serine incorporator 5 OS=Homo sapiens OX=9606 GN=SERINC5 PE=2 SV=1	Q86VE9	4.29783	5.03824e-05	8.69767	1.31063e-05	0	0	0	0	0	0	0	0	5	4	4	3	5	1	2	2	0	0	0	0	0	0	0	0	272.822	217.841	211.06	162.005	266.113	94.958	186.776	184.57
INPP4A	Inositol polyphosphate-4-phosphatase type I A OS=Homo sapiens OX=9606 GN=INPP4A PE=1 SV=1	Q96PE3	4.29778	0.000187022	8.69768	5.95573e-05	0	0	0	0	0	0	0	0	6	5	3	3	5	2	1	1	0	0	0	0	0	0	0	0	327.386	272.301	158.295	162.005	266.113	189.915	93.388	92.285
PROSER2	Proline and serine-rich protein 2 OS=Homo sapiens OX=9606 GN=PROSER2 PE=1 SV=2	Q86WR7	4.2977	0.00117993	8.6977	0.00049061	0	0	0	0	0	0	0	0	4	7	5	4	2	2	0	2	0	0	0	0	0	0	0	0	218.257	381.222	263.824	216.006	106.445	189.915	0	184.57
ARPC5L	Actin-related protein 2/3 complex subunit 5-like protein OS=Homo sapiens OX=9606 GN=ARPC5L PE=1 SV=1	Q9BPX5	4.29714	2.86012e-05	8.69789	6.84084e-06	0	0	0	0	0	0	0	0	3	5	5	3	4	2	2	2	0	0	0	0	0	0	0	0	163.693	272.301	263.824	162.005	212.891	189.915	186.776	184.57
GABARAPL2	Gamma-aminobutyric acid receptor-associated protein-like 2 OS=Homo sapiens OX=9606 GN=GABARAPL2 PE=1 SV=1	P60520	4.28825	0.000218654	8.69793	7.19217e-05	0	0	0	0	0	0	0	0	5	7	4	3	3	2	1	1	0	0	0	0	0	0	0	0	272.822	381.222	211.06	162.005	159.668	189.915	93.388	92.285
WBP2	WW domain-binding protein 2 OS=Homo sapiens OX=9606 GN=WBP2 PE=1 SV=1	Q969T9	4.28264	1.79898e-05	8.699	3.95039e-06	0	0	0	0	0	0	0	0	5	4	3	3	3	3	2	3	0	0	0	0	0	0	0	0	272.822	217.841	158.295	162.005	159.668	284.873	186.776	276.855
RAB9A	Ras-related protein Rab-9A OS=Homo sapiens OX=9606 GN=RAB9A PE=1 SV=1	P51151	4.28256	6.31737e-05	8.69899	1.68152e-05	0	0	0	0	0	0	0	0	5	4	2	4	3	2	2	4	0	0	0	0	0	0	0	0	272.822	217.841	105.53	216.006	159.668	189.915	186.776	369.14
PTBP1	Polypyrimidine tract-binding protein 1 OS=Homo sapiens OX=9606 GN=PTBP1 PE=1 SV=2	P26599	4.28093	4.56606e-05	8.74494	1.16284e-05	0	0	0	0	0	0	0	0	2	4	6	5	7	2	1	1	0	0	0	0	0	0	0	0	109.129	217.841	316.589	270.008	372.558	189.915	93.388	92.285
PNP	Purine nucleoside phosphorylase OS=Homo sapiens OX=9606 GN=PNP PE=1 SV=2	P00491	4.28014	3.29522e-05	8.69878	8.06164e-06	0	0	0	0	0	0	0	0	5	5	2	3	4	3	2	2	0	0	0	0	0	0	0	0	272.822	272.301	105.53	162.005	212.891	284.873	186.776	184.57
RPS6KA1	Ribosomal protein S6 kinase alpha-1 OS=Homo sapiens OX=9606 GN=RPS6KA1 PE=1 SV=2	Q15418	4.27546	4.56606e-05	8.7216	1.16162e-05	0	0	0	0	0	0	0	0	3	2	6	5	5	3	2	1	0	0	0	0	0	0	0	0	163.693	108.921	316.589	270.008	266.113	284.873	186.776	92.285
SDCBP	Syntenin-1 OS=Homo sapiens OX=9606 GN=SDCBP PE=1 SV=1	O00560	4.26758	2.01175e-08	10.1053	8.06532e-10	0	0	0	0	1	0	0	1	22	21	17	14	11	13	12	10	0	0	0	0	136.221	0	0	190.803	1200.41	1143.67	897.003	756.021	585.449	1234.45	1120.66	922.85
ENPP1	Ectonucleotide pyrophosphatase/phosphodiesterase family member 1 OS=Homo sapiens OX=9606 GN=ENPP1 PE=1 SV=2	P22413	4.26411	0.00238059	8.7203	0.00107479	0	0	0	0	0	0	0	0	4	5	5	6	6	1	0	0	0	0	0	0	0	0	0	0	218.257	272.301	263.824	324.009	319.336	94.958	0	0
SNX27	Sorting nexin-27 OS=Homo sapiens OX=9606 GN=SNX27 PE=1 SV=2	Q96L92	4.26333	0.00830043	8.69593	0.00440925	0	0	0	0	0	0	0	0	6	5	6	6	3	0	0	0	0	0	0	0	0	0	0	0	327.386	272.301	316.589	324.009	159.668	0	0	0
SLC16A10	Monocarboxylate transporter 10 OS=Homo sapiens OX=9606 GN=SLC16A10 PE=1 SV=1	Q8TF71	4.2475	5.02276e-05	8.69676	1.30431e-05	0	0	0	0	0	0	0	0	3	4	6	5	4	1	1	2	0	0	0	0	0	0	0	0	163.693	217.841	316.589	270.008	212.891	94.958	93.388	184.57
TSPAN15	Tetraspanin-15 OS=Homo sapiens OX=9606 GN=TSPAN15 PE=1 SV=1	O95858	4.24561	2.44709e-05	8.67324	5.69687e-06	0	0	0	0	0	0	0	0	3	4	4	4	3	2	3	2	0	0	0	0	0	0	0	0	163.693	217.841	211.06	216.006	159.668	189.915	280.164	184.57
CKAP5	Cytoskeleton-associated protein 5 OS=Homo sapiens OX=9606 GN=CKAP5 PE=1 SV=3	Q14008	4.24297	2.12194e-05	9.54827	4.81423e-06	0	0	0	0	0	0	1	0	11	13	12	10	17	3	4	2	0	0	0	0	0	0	147.929	0	600.207	707.984	633.179	540.015	904.785	284.873	373.552	184.57
SNX9	Sorting nexin-9 OS=Homo sapiens OX=9606 GN=SNX9 PE=1 SV=1	Q9Y5X1	4.24293	5.59881e-05	8.67327	1.46921e-05	0	0	0	0	0	0	0	0	5	4	4	3	3	2	1	3	0	0	0	0	0	0	0	0	272.822	217.841	211.06	162.005	159.668	189.915	93.388	276.855
ITCH	E3 ubiquitin-protein ligase Itchy homolog OS=Homo sapiens OX=9606 GN=ITCH PE=1 SV=2	Q96J02	4.24057	6.76342e-05	8.69695	1.82104e-05	0	0	0	0	0	0	0	0	3	3	4	6	5	3	1	1	0	0	0	0	0	0	0	0	163.693	163.381	211.06	324.009	266.113	284.873	93.388	92.285
BZW2	eIF5-mimic protein 1 OS=Homo sapiens OX=9606 GN=BZW2 PE=1 SV=1	Q9Y6E2	4.24018	4.13787e-05	8.67258	1.03871e-05	0	0	0	0	0	0	0	0	3	5	4	4	4	2	2	1	0	0	0	0	0	0	0	0	163.693	272.301	211.06	216.006	212.891	189.915	186.776	92.285
STX3	Syntaxin-3 OS=Homo sapiens OX=9606 GN=STX3 PE=1 SV=3	Q13277	4.24005	0.000300515	8.67283	0.000103366	0	0	0	0	0	0	0	0	5	6	2	3	5	1	2	1	0	0	0	0	0	0	0	0	272.822	326.762	105.53	162.005	266.113	94.958	186.776	92.285
NUMB	Protein numb homolog OS=Homo sapiens OX=9606 GN=NUMB PE=1 SV=2	P49757	4.23807	0.000404953	8.67262	0.000146853	0	0	0	0	0	0	0	0	5	7	3	4	3	1	1	1	0	0	0	0	0	0	0	0	272.822	381.222	158.295	216.006	159.668	94.958	93.388	92.285
NPTN	Neuroplastin OS=Homo sapiens OX=9606 GN=NPTN PE=1 SV=2	Q9Y639	4.23608	0.000190814	8.67323	6.13736e-05	0	0	0	0	0	0	0	0	3	2	5	5	2	2	3	3	0	0	0	0	0	0	0	0	163.693	108.921	263.824	270.008	106.445	189.915	280.164	276.855
SCAMP4	Secretory carrier-associated membrane protein 4 OS=Homo sapiens OX=9606 GN=SCAMP4 PE=1 SV=1	Q969E2	4.23311	0.00581672	8.67221	0.00297064	0	0	0	0	0	0	0	0	8	6	3	4	3	0	1	0	0	0	0	0	0	0	0	0	436.514	326.762	158.295	216.006	159.668	0	93.388	0
LTA4H	Leukotriene A-4 hydrolase OS=Homo sapiens OX=9606 GN=LTA4H PE=1 SV=2	P09960	4.22966	4.36737e-05	8.69969	1.10423e-05	0	0	0	0	0	0	0	0	5	5	3	2	2	3	4	2	0	0	0	0	0	0	0	0	272.822	272.301	158.295	108.003	106.445	284.873	373.552	184.57
TWF1	Twinfilin-1 OS=Homo sapiens OX=9606 GN=TWF1 PE=1 SV=3	Q12792	4.22912	1.22878e-06	9.52449	1.4891e-07	0	0	0	0	0	1	0	0	13	11	9	10	10	5	5	7	0	0	0	0	0	149.611	0	0	709.336	599.063	474.884	540.015	532.226	474.789	466.941	645.995
CRIP2	Cysteine-rich protein 2 OS=Homo sapiens OX=9606 GN=CRIP2 PE=1 SV=1	P52943	4.22353	0.000105777	8.67458	3.06007e-05	0	0	0	0	0	0	0	0	4	3	3	2	3	4	3	3	0	0	0	0	0	0	0	0	218.257	163.381	158.295	108.003	159.668	379.831	280.164	276.855
TUBGCP3	Gamma-tubulin complex component 3 OS=Homo sapiens OX=9606 GN=TUBGCP3 PE=1 SV=2	Q96CW5	4.21678	0.00355052	8.67266	0.00169357	0	0	0	0	0	0	0	0	5	9	4	2	3	1	1	0	0	0	0	0	0	0	0	0	272.822	490.143	211.06	108.003	159.668	94.958	93.388	0
NCKIPSD	NCK-interacting protein with SH3 domain OS=Homo sapiens OX=9606 GN=NCKIPSD PE=1 SV=1	Q9NZQ3	4.21095	0.000515071	8.74796	0.000193826	0	0	0	0	0	0	0	0	8	9	2	1	3	1	2	2	0	0	0	0	0	0	0	0	436.514	490.143	105.53	54.002	159.668	94.958	186.776	184.57
KIF23	Kinesin-like protein KIF23 OS=Homo sapiens OX=9606 GN=KIF23 PE=1 SV=3	Q02241	4.20593	0.00200999	8.67374	0.000890072	0	0	0	0	0	0	0	0	6	5	3	5	0	1	3	2	0	0	0	0	0	0	0	0	327.386	272.301	158.295	270.008	0	94.958	280.164	184.57
IST1	IST1 homolog OS=Homo sapiens OX=9606 GN=IST1 PE=1 SV=1	P53990	4.19574	5.83256e-09	10.4711	1.4801e-10	0	0	0	0	2	0	1	0	29	28	17	15	15	19	22	18	0	0	0	0	272.442	0	147.929	0	1582.37	1524.89	897.003	810.023	798.339	1804.2	2054.54	1661.13
CD151	CD151 antigen OS=Homo sapiens OX=9606 GN=CD151 PE=1 SV=3	P48509	4.19086	4.87655e-05	8.64815	1.26413e-05	0	0	0	0	0	0	0	0	3	3	3	4	3	2	3	3	0	0	0	0	0	0	0	0	163.693	163.381	158.295	216.006	159.668	189.915	280.164	276.855
SH3D19	SH3 domain-containing protein 19 OS=Homo sapiens OX=9606 GN=SH3D19 PE=1 SV=2	Q5HYK7	4.18929	0.000108875	8.81983	3.15962e-05	0	0	0	0	0	0	0	0	8	9	1	2	1	5	3	2	0	0	0	0	0	0	0	0	436.514	490.143	52.765	108.003	53.223	474.789	280.164	184.57
CD36	Platelet glycoprotein 4 OS=Homo sapiens OX=9606 GN=CD36 PE=1 SV=2	P16671	4.1889	0.000124373	8.64753	3.66037e-05	0	0	0	0	0	0	0	0	5	4	4	3	3	1	1	3	0	0	0	0	0	0	0	0	272.822	217.841	211.06	162.005	159.668	94.958	93.388	276.855
MINK1	Misshapen-like kinase 1 OS=Homo sapiens OX=9606 GN=MINK1 PE=1 SV=2	Q8N4C8	4.18866	0.000132681	8.64728	3.96531e-05	0	0	0	0	0	0	0	0	4	4	3	3	5	1	1	3	0	0	0	0	0	0	0	0	218.257	217.841	158.295	162.005	266.113	94.958	93.388	276.855
ULBP2	UL16-binding protein 2 OS=Homo sapiens OX=9606 GN=ULBP2 PE=1 SV=1	Q9BZM5	4.18564	6.84376e-05	8.64839	1.84579e-05	0	0	0	0	0	0	0	0	4	3	3	4	2	3	3	2	0	0	0	0	0	0	0	0	218.257	163.381	158.295	216.006	106.445	284.873	280.164	184.57
RTKN2	Rhotekin-2 OS=Homo sapiens OX=9606 GN=RTKN2 PE=2 SV=1	Q8IZC4	4.18259	2.40723e-05	8.74904	5.57117e-06	0	0	0	0	0	0	0	0	7	7	2	1	2	3	3	3	0	0	0	0	0	0	0	0	381.95	381.222	105.53	54.002	106.445	284.873	280.164	276.855
ARL3	ADP-ribosylation factor-like protein 3 OS=Homo sapiens OX=9606 GN=ARL3 PE=1 SV=2	P36405	4.17984	0.000406107	8.64685	0.000147457	0	0	0	0	0	0	0	0	4	4	4	4	4	2	2	0	0	0	0	0	0	0	0	0	218.257	217.841	211.06	216.006	212.891	189.915	186.776	0
EPB41L4B	Band 4.1-like protein 4B OS=Homo sapiens OX=9606 GN=EPB41L4B PE=2 SV=2	Q9H329	4.16947	0.000101316	8.64862	2.92177e-05	0	0	0	0	0	0	0	0	3	5	2	3	3	2	4	2	0	0	0	0	0	0	0	0	163.693	272.301	105.53	162.005	159.668	189.915	373.552	184.57
MCM5	DNA replication licensing factor MCM5 OS=Homo sapiens OX=9606 GN=MCM5 PE=1 SV=5	P33992	4.15211	0.000868964	8.96313	0.000347981	0	0	0	0	0	0	0	0	2	2	10	12	11	0	0	1	0	0	0	0	0	0	0	0	109.129	108.921	527.649	648.018	585.449	0	0	92.285
PLEKHJ1	Pleckstrin homology domain-containing family J member 1 OS=Homo sapiens OX=9606 GN=PLEKHJ1 PE=1 SV=1	Q9NW61	4.13248	0.000229582	8.62262	7.61438e-05	0	0	0	0	0	0	0	0	2	3	3	3	3	3	4	2	0	0	0	0	0	0	0	0	109.129	163.381	158.295	162.005	159.668	284.873	373.552	184.57
CILK1	Serine/threonine-protein kinase ICK OS=Homo sapiens OX=9606 GN=CILK1 PE=1 SV=1	Q9UPZ9	4.1324	0.00015747	8.62174	4.88737e-05	0	0	0	0	0	0	0	0	2	5	3	4	3	1	2	3	0	0	0	0	0	0	0	0	109.129	272.301	158.295	216.006	159.668	94.958	186.776	276.855
SLC2A1	Solute carrier family 2, facilitated glucose transporter member 1 OS=Homo sapiens OX=9606 GN=SLC2A1 PE=1 SV=2	P11166	4.13232	0.000319416	8.62155	0.000111905	0	0	0	0	0	0	0	0	4	4	4	1	5	1	2	2	0	0	0	0	0	0	0	0	218.257	217.841	211.06	54.002	266.113	94.958	186.776	184.57
DDAH1	N(G),N(G)-dimethylarginine dimethylaminohydrolase 1 OS=Homo sapiens OX=9606 GN=DDAH1 PE=1 SV=3	O94760	4.13123	0.000161747	8.62242	5.04031e-05	0	0	0	0	0	0	0	0	3	3	4	2	3	2	4	2	0	0	0	0	0	0	0	0	163.693	163.381	211.06	108.003	159.668	189.915	373.552	184.57
CD99L2	CD99 antigen-like protein 2 OS=Homo sapiens OX=9606 GN=CD99L2 PE=1 SV=1	Q8TCZ2	4.13007	3.02971e-05	8.6222	7.32926e-06	0	0	0	0	0	0	0	0	4	3	3	3	3	2	3	2	0	0	0	0	0	0	0	0	218.257	163.381	158.295	162.005	159.668	189.915	280.164	184.57
SNX3	Sorting nexin-3 OS=Homo sapiens OX=9606 GN=SNX3 PE=1 SV=3	O60493	4.12785	7.22579e-05	8.6211	1.96681e-05	0	0	0	0	0	0	0	0	4	4	4	4	3	2	1	1	0	0	0	0	0	0	0	0	218.257	217.841	211.06	216.006	159.668	189.915	93.388	92.285
AP2M1	AP-2 complex subunit mu OS=Homo sapiens OX=9606 GN=AP2M1 PE=1 SV=2	Q96CW1	4.12545	5.49842e-06	9.45428	8.94275e-07	0	0	0	0	0	0	1	0	10	8	10	9	7	8	5	8	0	0	0	0	0	0	147.929	0	545.643	435.682	527.649	486.014	372.558	759.662	466.941	738.28
NCSTN	Nicastrin OS=Homo sapiens OX=9606 GN=NCSTN PE=1 SV=2	Q92542	4.11004	7.25201e-05	8.62107	1.98233e-05	0	0	0	0	0	0	0	0	2	4	4	5	3	1	2	2	0	0	0	0	0	0	0	0	109.129	217.841	211.06	270.008	159.668	94.958	186.776	184.57
CCDC85C	Coiled-coil domain-containing protein 85C OS=Homo sapiens OX=9606 GN=CCDC85C PE=1 SV=1	A6NKD9	4.10757	0.0015124	8.64783	0.00064768	0	0	0	0	0	0	0	0	7	7	4	1	2	1	1	1	0	0	0	0	0	0	0	0	381.95	381.222	211.06	54.002	106.445	94.958	93.388	92.285
CCNYL1	Cyclin-Y-like protein 1 OS=Homo sapiens OX=9606 GN=CCNYL1 PE=1 SV=2	Q8N7R7	4.10584	0.000211809	8.6218	6.92844e-05	0	0	0	0	0	0	0	0	5	6	3	3	2	2	1	1	0	0	0	0	0	0	0	0	272.822	326.762	158.295	162.005	106.445	189.915	93.388	92.285
PACSIN3	Protein kinase C and casein kinase substrate in neurons protein 3 OS=Homo sapiens OX=9606 GN=PACSIN3 PE=1 SV=2	Q9UKS6	4.10438	1.12932e-05	9.43901	2.20719e-06	0	0	0	0	0	1	0	0	6	9	8	11	9	5	7	9	0	0	0	0	0	149.611	0	0	327.386	490.143	422.119	594.017	479.004	474.789	653.717	830.565
EEPD1	Endonuclease/exonuclease/phosphatase family domain-containing protein 1 OS=Homo sapiens OX=9606 GN=EEPD1 PE=1 SV=2	Q7L9B9	4.10079	0.00351774	8.62158	0.00167473	0	0	0	0	0	0	0	0	6	6	2	1	5	0	1	2	0	0	0	0	0	0	0	0	327.386	326.762	105.53	54.002	266.113	0	93.388	184.57
ARPC2	Actin-related protein 2/3 complex subunit 2 OS=Homo sapiens OX=9606 GN=ARPC2 PE=1 SV=1	O15144	4.09704	6.29451e-08	9.95631	3.44119e-09	0	0	0	0	0	0	1	1	15	17	12	14	17	10	9	11	0	0	0	0	0	0	147.929	190.803	818.465	925.825	633.179	756.021	904.785	949.577	840.493	1015.13
AMOTL1	Angiomotin-like protein 1 OS=Homo sapiens OX=9606 GN=AMOTL1 PE=1 SV=1	Q8IY63	4.09123	0.000344386	8.62265	0.000122065	0	0	0	0	0	0	0	0	5	4	1	2	4	3	1	3	0	0	0	0	0	0	0	0	272.822	217.841	52.765	108.003	212.891	284.873	93.388	276.855
CNNM4	Metal transporter CNNM4 OS=Homo sapiens OX=9606 GN=CNNM4 PE=1 SV=3	Q6P4Q7	4.09059	0.000715773	8.62041	0.000281092	0	0	0	0	0	0	0	0	2	5	4	2	7	1	1	1	0	0	0	0	0	0	0	0	109.129	272.301	211.06	108.003	372.558	94.958	93.388	92.285
FMNL3	Formin-like protein 3 OS=Homo sapiens OX=9606 GN=FMNL3 PE=1 SV=3	Q8IVF7	4.07945	0.000114609	8.62224	3.3521e-05	0	0	0	0	0	0	0	0	5	6	2	2	3	2	2	1	0	0	0	0	0	0	0	0	272.822	326.762	105.53	108.003	159.668	189.915	186.776	92.285
PRKCQ	Protein kinase C theta type OS=Homo sapiens OX=9606 GN=PRKCQ PE=1 SV=3	Q04759	4.07524	0.00107688	8.64845	0.000443018	0	0	0	0	0	0	0	0	5	8	1	1	4	2	2	1	0	0	0	0	0	0	0	0	272.822	435.682	52.765	54.002	212.891	189.915	186.776	92.285
CD46	Membrane cofactor protein OS=Homo sapiens OX=9606 GN=CD46 PE=1 SV=3	P15529	4.07152	4.36737e-05	8.59552	1.10669e-05	0	0	0	0	0	0	0	0	3	4	3	2	4	2	2	2	0	0	0	0	0	0	0	0	163.693	217.841	158.295	108.003	212.891	189.915	186.776	184.57
CSNK1D	Casein kinase I isoform delta OS=Homo sapiens OX=9606 GN=CSNK1D PE=1 SV=2	P48730	4.07133	0.00384357	8.59444	0.00185262	0	0	0	0	0	0	0	0	4	6	3	3	4	0	0	2	0	0	0	0	0	0	0	0	218.257	326.762	158.295	162.005	212.891	0	0	184.57
UBTD2	Ubiquitin domain-containing protein 2 OS=Homo sapiens OX=9606 GN=UBTD2 PE=1 SV=2	Q8WUN7	4.07121	0.00239924	8.5968	0.00108431	0	0	0	0	0	0	0	0	2	1	2	4	2	3	4	4	0	0	0	0	0	0	0	0	109.129	54.46	105.53	216.006	106.445	284.873	373.552	369.14
ULBP1	UL16-binding protein 1 OS=Homo sapiens OX=9606 GN=ULBP1 PE=1 SV=1	Q9BZM6	4.07097	0.000698032	8.62206	0.000273489	0	0	0	0	0	0	0	0	6	6	4	2	1	1	2	1	0	0	0	0	0	0	0	0	327.386	326.762	211.06	108.003	53.223	94.958	186.776	92.285
ANKFY1	Rabankyrin-5 OS=Homo sapiens OX=9606 GN=ANKFY1 PE=1 SV=2	Q9P2R3	4.0707	0.000125505	8.59507	3.69939e-05	0	0	0	0	0	0	0	0	4	3	3	3	4	1	1	3	0	0	0	0	0	0	0	0	218.257	163.381	158.295	162.005	212.891	94.958	93.388	276.855
BZW1	eIF5-mimic protein 2 OS=Homo sapiens OX=9606 GN=BZW1 PE=1 SV=1	Q7L1Q6	4.07063	0.00075976	8.59509	0.00029975	0	0	0	0	0	0	0	0	3	4	4	3	3	2	3	0	0	0	0	0	0	0	0	0	163.693	217.841	211.06	162.005	159.668	189.915	280.164	0
TSPAN14	Tetraspanin-14 OS=Homo sapiens OX=9606 GN=TSPAN14 PE=1 SV=1	Q8NG11	4.07046	6.64177e-05	8.59532	1.77921e-05	0	0	0	0	0	0	0	0	5	3	3	3	3	2	2	1	0	0	0	0	0	0	0	0	272.822	163.381	158.295	162.005	159.668	189.915	186.776	92.285
SHROOM3	Protein Shroom3 OS=Homo sapiens OX=9606 GN=SHROOM3 PE=1 SV=2	Q8TF72	4.07046	0.00250388	8.62204	0.0011373	0	0	0	0	0	0	0	0	7	5	3	3	1	0	1	3	0	0	0	0	0	0	0	0	381.95	272.301	158.295	162.005	53.223	0	93.388	276.855
PAK1	Serine/threonine-protein kinase PAK 1 OS=Homo sapiens OX=9606 GN=PAK1 PE=1 SV=2	Q13153	4.06762	0.000475917	8.59641	0.000176924	0	0	0	0	0	0	0	0	3	2	4	2	2	3	2	4	0	0	0	0	0	0	0	0	163.693	108.921	211.06	108.003	106.445	284.873	186.776	369.14
TRAPPC3	Trafficking protein particle complex subunit 3 OS=Homo sapiens OX=9606 GN=TRAPPC3 PE=1 SV=1	O43617	4.0629	0.000747861	8.59443	0.000294715	0	0	0	0	0	0	0	0	4	4	4	3	4	2	1	0	0	0	0	0	0	0	0	0	218.257	217.841	211.06	162.005	212.891	189.915	93.388	0
PALLD	Palladin OS=Homo sapiens OX=9606 GN=PALLD PE=1 SV=3	Q8WX93	4.06025	7.95747e-05	8.59576	2.21504e-05	0	0	0	0	0	0	0	0	4	4	3	2	3	1	2	3	0	0	0	0	0	0	0	0	218.257	217.841	158.295	108.003	159.668	94.958	186.776	276.855
PALM	Paralemmin-1 OS=Homo sapiens OX=9606 GN=PALM PE=1 SV=2	O75781	4.06021	0.000187626	8.59578	5.99641e-05	0	0	0	0	0	0	0	0	5	3	4	3	1	2	2	2	0	0	0	0	0	0	0	0	272.822	163.381	211.06	162.005	53.223	189.915	186.776	184.57
IQGAP2	Ras GTPase-activating-like protein IQGAP2 OS=Homo sapiens OX=9606 GN=IQGAP2 PE=1 SV=4	Q13576	4.05107	0.000617517	8.64548	0.000238286	0	0	0	0	0	0	0	0	2	4	5	6	5	1	1	0	0	0	0	0	0	0	0	0	109.129	217.841	263.824	324.009	266.113	94.958	93.388	0
ARL6	ADP-ribosylation factor-like protein 6 OS=Homo sapiens OX=9606 GN=ARL6 PE=1 SV=1	Q9H0F7	4.04931	0.00547935	8.59376	0.00277088	0	0	0	0	0	0	0	0	4	5	4	6	2	1	0	0	0	0	0	0	0	0	0	0	218.257	272.301	211.06	324.009	106.445	94.958	0	0
CSRP1	Cysteine and glycine-rich protein 1 OS=Homo sapiens OX=9606 GN=CSRP1 PE=1 SV=3	P21291	4.04344	0.000759853	8.59419	0.000300133	0	0	0	0	0	0	0	0	3	4	4	3	5	0	1	2	0	0	0	0	0	0	0	0	163.693	217.841	211.06	162.005	266.113	0	93.388	184.57
BCAM	Basal cell adhesion molecule OS=Homo sapiens OX=9606 GN=BCAM PE=1 SV=2	P50895	4.04128	0.00214016	8.62267	0.000956489	0	0	0	0	0	0	0	0	6	5	0	2	4	1	2	3	0	0	0	0	0	0	0	0	327.386	272.301	0	108.003	212.891	94.958	186.776	276.855
JAM3	Junctional adhesion molecule C OS=Homo sapiens OX=9606 GN=JAM3 PE=1 SV=1	Q9BX67	4.03612	0.000969128	8.59461	0.000394274	0	0	0	0	0	0	0	0	3	2	4	5	3	0	2	3	0	0	0	0	0	0	0	0	163.693	108.921	211.06	270.008	159.668	0	186.776	276.855
SLC30A1	Proton-coupled zinc antiporter SLC30A1 OS=Homo sapiens OX=9606 GN=SLC30A1 PE=1 SV=3	Q9Y6M5	4.0351	0.000186467	8.59461	5.92956e-05	0	0	0	0	0	0	0	0	2	3	4	6	2	1	2	2	0	0	0	0	0	0	0	0	109.129	163.381	211.06	324.009	106.445	94.958	186.776	184.57
RAB5B	Ras-related protein Rab-5B OS=Homo sapiens OX=9606 GN=RAB5B PE=1 SV=1	P61020	4.02105	3.83653e-06	9.39439	5.71547e-07	0	0	0	0	0	0	0	1	10	12	8	6	8	6	5	6	0	0	0	0	0	0	0	190.803	545.643	653.524	422.119	324.009	425.781	569.746	466.941	553.71
HAGH	Hydroxyacylglutathione hydrolase, mitochondrial OS=Homo sapiens OX=9606 GN=HAGH PE=1 SV=2	Q16775	4.00917	0.000290346	8.56837	9.94716e-05	0	0	0	0	0	0	0	0	3	4	4	1	4	2	2	1	0	0	0	0	0	0	0	0	163.693	217.841	211.06	54.002	212.891	189.915	186.776	92.285
STOM	Stomatin OS=Homo sapiens OX=9606 GN=STOM PE=1 SV=3	P27105	4.00917	0.00106959	8.56835	0.000438698	0	0	0	0	0	0	0	0	4	3	3	4	2	2	0	3	0	0	0	0	0	0	0	0	218.257	163.381	158.295	216.006	106.445	189.915	0	276.855
SNRPD3	Small nuclear ribonucleoprotein Sm D3 OS=Homo sapiens OX=9606 GN=SNRPD3 PE=1 SV=1	P62318	4.00876	0.000194698	8.56813	6.28887e-05	0	0	0	0	0	0	0	0	5	3	2	4	3	2	1	1	0	0	0	0	0	0	0	0	272.822	163.381	105.53	216.006	159.668	189.915	93.388	92.285
NECTIN2	Nectin-2 OS=Homo sapiens OX=9606 GN=NECTIN2 PE=1 SV=1	Q92692	4.00868	0.000137739	8.56814	4.14832e-05	0	0	0	0	0	0	0	0	4	4	3	4	2	1	1	2	0	0	0	0	0	0	0	0	218.257	217.841	158.295	216.006	106.445	94.958	93.388	184.57
SNF8	Vacuolar-sorting protein SNF8 OS=Homo sapiens OX=9606 GN=SNF8 PE=1 SV=1	Q96H20	4.00827	0.000129119	8.62356	3.82946e-05	0	0	0	0	0	0	0	0	4	5	2	2	1	2	4	3	0	0	0	0	0	0	0	0	218.257	272.301	105.53	108.003	53.223	189.915	373.552	276.855
SH3GLB2	Endophilin-B2 OS=Homo sapiens OX=9606 GN=SH3GLB2 PE=1 SV=1	Q9NR46	4.00803	0.000285519	8.56792	9.74277e-05	0	0	0	0	0	0	0	0	4	5	2	4	3	1	1	1	0	0	0	0	0	0	0	0	218.257	272.301	105.53	216.006	159.668	94.958	93.388	92.285
FARP1	FERM, ARHGEF and pleckstrin domain-containing protein 1 OS=Homo sapiens OX=9606 GN=FARP1 PE=1 SV=1	Q9Y4F1	4.00756	0.00590252	8.5673	0.00301714	0	0	0	0	0	0	0	0	5	5	5	3	2	0	0	1	0	0	0	0	0	0	0	0	272.822	272.301	263.824	162.005	106.445	0	0	92.285
TP53BP2	Apoptosis-stimulating of p53 protein 2 OS=Homo sapiens OX=9606 GN=TP53BP2 PE=1 SV=2	Q13625	4.00687	0.00798501	8.59494	0.00422351	0	0	0	0	0	0	0	0	7	7	2	2	3	0	1	0	0	0	0	0	0	0	0	0	381.95	381.222	105.53	108.003	159.668	0	93.388	0
DOCK7	Dedicator of cytokinesis protein 7 OS=Homo sapiens OX=9606 GN=DOCK7 PE=1 SV=4	Q96N67	4.00584	0.00158766	8.56769	0.000684972	0	0	0	0	0	0	0	0	5	3	3	5	2	1	0	2	0	0	0	0	0	0	0	0	272.822	163.381	158.295	270.008	106.445	94.958	0	184.57
TXNDC17	Thioredoxin domain-containing protein 17 OS=Homo sapiens OX=9606 GN=TXNDC17 PE=1 SV=1	Q9BRA2	4.00423	3.48218e-05	8.56879	8.55078e-06	0	0	0	0	0	0	0	0	4	3	2	3	3	2	2	2	0	0	0	0	0	0	0	0	218.257	163.381	105.53	162.005	159.668	189.915	186.776	184.57
CDH2	Cadherin-2 OS=Homo sapiens OX=9606 GN=CDH2 PE=1 SV=4	P19022	4.00344	0.0135249	8.56732	0.00757272	0	0	0	0	0	0	0	0	7	5	4	2	3	0	0	0	0	0	0	0	0	0	0	0	381.95	272.301	211.06	108.003	159.668	0	0	0
DRG2	Developmentally-regulated GTP-binding protein 2 OS=Homo sapiens OX=9606 GN=DRG2 PE=1 SV=1	P55039	3.99897	0.000901417	8.62017	0.00036221	0	0	0	0	0	0	0	0	1	3	6	5	4	0	2	2	0	0	0	0	0	0	0	0	54.564	163.381	316.589	270.008	212.891	0	186.776	184.57
UMPS	Uridine 5'-monophosphate synthase OS=Homo sapiens OX=9606 GN=UMPS PE=1 SV=1	P11172	3.99042	0.000765911	8.56747	0.000302875	0	0	0	0	0	0	0	0	4	3	4	3	4	2	1	0	0	0	0	0	0	0	0	0	218.257	163.381	211.06	162.005	212.891	189.915	93.388	0
KIRREL1	Kin of IRRE-like protein 1 OS=Homo sapiens OX=9606 GN=KIRREL1 PE=1 SV=2	Q96J84	3.98788	0.000141193	8.56768	4.27115e-05	0	0	0	0	0	0	0	0	3	3	4	2	5	1	2	1	0	0	0	0	0	0	0	0	163.693	163.381	211.06	108.003	266.113	94.958	186.776	92.285
SPAST	Spastin OS=Homo sapiens OX=9606 GN=SPAST PE=1 SV=1	Q9UBP0	3.9818	0.000519489	8.5958	0.000195726	0	0	0	0	0	0	0	0	6	6	2	3	1	2	1	1	0	0	0	0	0	0	0	0	327.386	326.762	105.53	162.005	53.223	189.915	93.388	92.285
EPHB4	Ephrin type-B receptor 4 OS=Homo sapiens OX=9606 GN=EPHB4 PE=1 SV=2	P54760	3.98054	0.000271533	8.5681	9.17894e-05	0	0	0	0	0	0	0	0	3	1	4	5	2	2	2	2	0	0	0	0	0	0	0	0	163.693	54.46	211.06	270.008	106.445	189.915	186.776	184.57
SLC3A2	Amino acid transporter heavy chain SLC3A2 OS=Homo sapiens OX=9606 GN=SLC3A2 PE=1 SV=3	P08195	3.98044	3.1165e-10	10.5403	1.76918e-12	1	0	0	0	0	1	1	1	24	22	28	26	25	15	16	17	501.756	0	0	0	0	149.611	147.929	190.803	1309.54	1198.13	1477.42	1404.04	1330.57	1424.37	1494.21	1568.85
DNM2	Dynamin-2 OS=Homo sapiens OX=9606 GN=DNM2 PE=1 SV=2	P50570	3.97803	8.43491e-13	11.4934	1.53711e-15	0	0	1	0	3	3	1	1	64	66	44	47	48	30	34	32	0	0	768.64	0	408.664	448.833	147.929	190.803	3492.11	3594.38	2321.66	2538.07	2554.69	2848.73	3175.2	2953.12
SPART	Spartin OS=Homo sapiens OX=9606 GN=SPART PE=1 SV=1	Q8N0X7	3.97618	0.000194555	8.56861	6.2754e-05	0	0	0	0	0	0	0	0	5	5	2	2	3	2	1	1	0	0	0	0	0	0	0	0	272.822	272.301	105.53	108.003	159.668	189.915	93.388	92.285
DOK1	Docking protein 1 OS=Homo sapiens OX=9606 GN=DOK1 PE=1 SV=1	Q99704	3.97614	0.000568303	8.56861	0.000217382	0	0	0	0	0	0	0	0	5	5	2	1	4	2	1	1	0	0	0	0	0	0	0	0	272.822	272.301	105.53	54.002	212.891	189.915	93.388	92.285
SMPDL3B	Acid sphingomyelinase-like phosphodiesterase 3b OS=Homo sapiens OX=9606 GN=SMPDL3B PE=1 SV=2	Q92485	3.97467	0.000974558	8.56861	0.000396927	0	0	0	0	0	0	0	0	5	5	2	3	2	0	2	2	0	0	0	0	0	0	0	0	272.822	272.301	105.53	162.005	106.445	0	186.776	184.57
RPS26	Small ribosomal subunit protein eS26 OS=Homo sapiens OX=9606 GN=RPS26 PE=1 SV=3	P62854	3.95521	0.00104961	8.56744	0.000428929	0	0	0	0	0	0	0	0	2	3	4	4	4	3	1	0	0	0	0	0	0	0	0	0	109.129	163.381	211.06	216.006	212.891	284.873	93.388	0
SH3GL1	Endophilin-A2 OS=Homo sapiens OX=9606 GN=SH3GL1 PE=1 SV=1	Q99961	3.9552	2.81382e-09	10.52	4.61491e-11	0	0	0	0	2	2	0	0	30	27	25	23	22	13	16	14	0	0	0	0	272.442	299.222	0	0	1636.93	1470.43	1319.12	1242.04	1170.9	1234.45	1494.21	1291.99
SYNCRIP	Heterogeneous nuclear ribonucleoprotein Q OS=Homo sapiens OX=9606 GN=SYNCRIP PE=1 SV=2	O60506	3.95501	3.37187e-06	9.36011	4.94643e-07	0	0	0	0	1	0	0	0	7	7	11	9	12	4	4	5	0	0	0	0	136.221	0	0	0	381.95	381.222	580.414	486.014	638.672	379.831	373.552	461.425
PREP	Prolyl endopeptidase OS=Homo sapiens OX=9606 GN=PREP PE=1 SV=2	P48147	3.95216	4.58022e-05	9.48934	1.1727e-05	0	0	0	0	1	0	0	0	8	5	16	15	18	1	1	4	0	0	0	0	136.221	0	0	0	436.514	272.301	844.238	810.023	958.007	94.958	93.388	369.14
DCTPP1	dCTP pyrophosphatase 1 OS=Homo sapiens OX=9606 GN=DCTPP1 PE=1 SV=1	Q9H773	3.94772	6.12069e-05	8.59668	1.61673e-05	0	0	0	0	0	0	0	0	5	5	2	2	1	2	3	2	0	0	0	0	0	0	0	0	272.822	272.301	105.53	108.003	53.223	189.915	280.164	184.57
SYAP1	Synapse-associated protein 1 OS=Homo sapiens OX=9606 GN=SYAP1 PE=1 SV=1	Q96A49	3.94287	0.00524275	8.54047	0.0026369	0	0	0	0	0	0	0	0	5	3	3	2	4	0	3	0	0	0	0	0	0	0	0	0	272.822	163.381	158.295	108.003	212.891	0	280.164	0
HINT3	Adenosine 5'-monophosphoramidase HINT3 OS=Homo sapiens OX=9606 GN=HINT3 PE=1 SV=1	Q9NQE9	3.94276	0.000909559	8.54046	0.000365896	0	0	0	0	0	0	0	0	4	4	3	3	3	2	1	0	0	0	0	0	0	0	0	0	218.257	217.841	158.295	162.005	159.668	189.915	93.388	0
PLXNA2	Plexin-A2 OS=Homo sapiens OX=9606 GN=PLXNA2 PE=1 SV=4	O75051	3.9427	0.00386434	8.54025	0.00186791	0	0	0	0	0	0	0	0	4	5	3	3	3	2	0	0	0	0	0	0	0	0	0	0	218.257	272.301	158.295	162.005	159.668	189.915	0	0
AP1G1	AP-1 complex subunit gamma-1 OS=Homo sapiens OX=9606 GN=AP1G1 PE=1 SV=5	O43747	3.94208	0.00014388	8.54089	4.38522e-05	0	0	0	0	0	0	0	0	2	4	4	2	3	2	2	1	0	0	0	0	0	0	0	0	109.129	217.841	211.06	108.003	159.668	189.915	186.776	92.285
CAPZA2	F-actin-capping protein subunit alpha-2 OS=Homo sapiens OX=9606 GN=CAPZA2 PE=1 SV=3	P47755	3.94077	2.97373e-05	9.3317	7.1803e-06	0	0	0	0	1	0	0	0	5	6	9	8	8	8	7	6	0	0	0	0	136.221	0	0	0	272.822	326.762	474.884	432.012	425.781	759.662	653.717	553.71
STRN3	Striatin-3 OS=Homo sapiens OX=9606 GN=STRN3 PE=1 SV=3	Q13033	3.93911	0.0020507	8.5409	0.00091277	0	0	0	0	0	0	0	0	5	3	2	4	2	0	3	1	0	0	0	0	0	0	0	0	272.822	163.381	105.53	216.006	106.445	0	280.164	92.285
TAF15	TATA-binding protein-associated factor 2N OS=Homo sapiens OX=9606 GN=TAF15 PE=1 SV=1	Q92804	3.9383	0.000521104	8.56807	0.000196571	0	0	0	0	0	0	0	0	1	1	4	4	4	3	2	2	0	0	0	0	0	0	0	0	54.564	54.46	211.06	216.006	212.891	284.873	186.776	184.57
SLC5A3	Sodium/myo-inositol cotransporter OS=Homo sapiens OX=9606 GN=SLC5A3 PE=1 SV=3	P53794	3.93752	0.000859111	8.5422	0.000343645	0	0	0	0	0	0	0	0	3	1	2	2	3	3	3	3	0	0	0	0	0	0	0	0	163.693	54.46	105.53	108.003	159.668	284.873	280.164	276.855
ARHGEF16	Rho guanine nucleotide exchange factor 16 OS=Homo sapiens OX=9606 GN=ARHGEF16 PE=1 SV=1	Q5VV41	3.93181	0.00879778	8.54029	0.00469348	0	0	0	0	0	0	0	0	5	6	4	3	1	0	0	1	0	0	0	0	0	0	0	0	272.822	326.762	211.06	162.005	53.223	0	0	92.285
VANGL1	Vang-like protein 1 OS=Homo sapiens OX=9606 GN=VANGL1 PE=1 SV=1	Q8TAA9	3.92853	0.000138293	8.54157	4.17715e-05	0	0	0	0	0	0	0	0	3	4	3	2	2	2	3	1	0	0	0	0	0	0	0	0	163.693	217.841	158.295	108.003	106.445	189.915	280.164	92.285
CDC42BPA	Serine/threonine-protein kinase MRCK alpha OS=Homo sapiens OX=9606 GN=CDC42BPA PE=1 SV=1	Q5VT25	3.92791	0.000910428	8.56862	0.00036666	0	0	0	0	0	0	0	0	6	6	1	3	2	1	1	1	0	0	0	0	0	0	0	0	327.386	326.762	52.765	162.005	106.445	94.958	93.388	92.285
ULK3	Serine/threonine-protein kinase ULK3 OS=Homo sapiens OX=9606 GN=ULK3 PE=1 SV=2	Q6PHR2	3.91142	6.04861e-06	9.33206	1.00856e-06	0	0	0	0	0	1	0	0	9	13	6	6	7	5	5	6	0	0	0	0	0	149.611	0	0	491.079	707.984	316.589	324.009	372.558	474.789	466.941	553.71
STK4	Serine/threonine-protein kinase 4 OS=Homo sapiens OX=9606 GN=STK4 PE=1 SV=2	Q13043	3.90988	6.12921e-05	8.53998	1.62236e-05	0	0	0	0	0	0	0	0	3	3	3	4	4	1	1	1	0	0	0	0	0	0	0	0	163.693	163.381	158.295	216.006	212.891	94.958	93.388	92.285
PPP1CA	Serine/threonine-protein phosphatase PP1-alpha catalytic subunit OS=Homo sapiens OX=9606 GN=PPP1CA PE=1 SV=1	P62136	3.90961	4.26519e-08	9.8143	2.11802e-09	0	0	0	0	1	1	0	0	12	13	13	15	13	9	9	8	0	0	0	0	136.221	149.611	0	0	654.772	707.984	685.943	810.023	691.894	854.62	840.493	738.28
PPID	Peptidyl-prolyl cis-trans isomerase D OS=Homo sapiens OX=9606 GN=PPID PE=1 SV=3	Q08752	3.90266	0.000102721	8.56741	2.96698e-05	0	0	0	0	0	0	0	0	1	2	4	5	4	2	1	2	0	0	0	0	0	0	0	0	54.564	108.921	211.06	270.008	212.891	189.915	93.388	184.57
CTNNA1	Catenin alpha-1 OS=Homo sapiens OX=9606 GN=CTNNA1 PE=1 SV=1	P35221	3.89775	1.0867e-09	10.714	1.03967e-11	0	0	0	0	1	1	3	0	33	28	30	31	26	12	20	19	0	0	0	0	136.221	149.611	443.787	0	1800.62	1524.89	1582.95	1674.05	1383.79	1139.49	1867.76	1753.41
DIP2A	Disco-interacting protein 2 homolog A OS=Homo sapiens OX=9606 GN=DIP2A PE=1 SV=2	Q14689	3.89289	0.000455481	8.5416	0.000168497	0	0	0	0	0	0	0	0	4	5	3	2	1	3	1	1	0	0	0	0	0	0	0	0	218.257	272.301	158.295	108.003	53.223	284.873	93.388	92.285
DNAAF5	Dynein axonemal assembly factor 5 OS=Homo sapiens OX=9606 GN=DNAAF5 PE=1 SV=4	Q86Y56	3.89152	0.0105094	8.56616	0.00569757	0	0	0	0	0	0	0	0	4	3	7	4	3	0	0	0	0	0	0	0	0	0	0	0	218.257	163.381	369.354	216.006	159.668	0	0	0
PDLIM7	PDZ and LIM domain protein 7 OS=Homo sapiens OX=9606 GN=PDLIM7 PE=1 SV=1	Q9NR12	3.88581	0.00043022	8.56929	0.000158564	0	0	0	0	0	0	0	0	6	5	1	1	3	2	1	2	0	0	0	0	0	0	0	0	327.386	272.301	52.765	54.002	159.668	189.915	93.388	184.57
DEF6	Differentially expressed in FDCP 6 homolog OS=Homo sapiens OX=9606 GN=DEF6 PE=1 SV=1	Q9H4E7	3.88373	0.00164004	8.54138	0.000709814	0	0	0	0	0	0	0	0	5	5	2	1	3	0	2	2	0	0	0	0	0	0	0	0	272.822	272.301	105.53	54.002	159.668	0	186.776	184.57
H4C1; H4C2; H4C3; H4C4; H4C5; H4C6; H4C8; H4C9; H4C11; H4C12; H4C13; H4C14; H4C15; H4C16	Histone H4 OS=Homo sapiens OX=9606 GN=H4C1 PE=1 SV=2	P62805	3.87665	0.00108469	8.53953	0.00044722	0	0	0	0	0	0	0	0	2	4	3	5	4	1	0	1	0	0	0	0	0	0	0	0	109.129	217.841	158.295	270.008	212.891	94.958	0	92.285
HNRNPUL1	Heterogeneous nuclear ribonucleoprotein U-like protein 1 OS=Homo sapiens OX=9606 GN=HNRNPUL1 PE=1 SV=2	Q9BUJ2	3.8762	0.00188253	8.69471	0.000828485	0	0	0	0	0	0	0	0	2	2	6	6	9	0	1	0	0	0	0	0	0	0	0	0	109.129	108.921	316.589	324.009	479.004	0	93.388	0
SLC5A6	Sodium-dependent multivitamin transporter OS=Homo sapiens OX=9606 GN=SLC5A6 PE=1 SV=2	Q9Y289	3.87474	0.000278237	8.51333	9.46893e-05	0	0	0	0	0	0	0	0	4	1	3	3	2	2	2	2	0	0	0	0	0	0	0	0	218.257	54.46	158.295	162.005	106.445	189.915	186.776	184.57
MYADM	Myeloid-associated differentiation marker OS=Homo sapiens OX=9606 GN=MYADM PE=1 SV=2	Q96S97	3.87458	0.000841578	8.51354	0.000336248	0	0	0	0	0	0	0	0	1	3	3	2	3	3	3	1	0	0	0	0	0	0	0	0	54.564	163.381	158.295	108.003	159.668	284.873	280.164	92.285
DYNLRB2	Dynein light chain roadblock-type 2 OS=Homo sapiens OX=9606 GN=DYNLRB2 PE=1 SV=1	Q8TF09	3.87209	0.000420828	8.51398	0.000154527	0	0	0	0	0	0	0	0	2	2	2	2	3	3	2	3	0	0	0	0	0	0	0	0	109.129	108.921	105.53	108.003	159.668	284.873	186.776	276.855
MPP2	MAGUK p55 subfamily member 2 OS=Homo sapiens OX=9606 GN=MPP2 PE=1 SV=3	Q14168	3.87099	0.000677843	8.56656	0.000264034	0	0	0	0	0	0	0	0	2	3	6	4	4	1	0	1	0	0	0	0	0	0	0	0	109.129	163.381	316.589	216.006	212.891	94.958	0	92.285
DNM1L	Dynamin-1-like protein OS=Homo sapiens OX=9606 GN=DNM1L PE=1 SV=2	O00429	3.87092	0.00515071	8.78955	0.00258826	0	0	0	0	0	0	0	0	2	2	10	9	7	0	0	0	0	0	0	0	0	0	0	0	109.129	108.921	527.649	486.014	372.558	0	0	0
RPL24	Large ribosomal subunit protein eL24 OS=Homo sapiens OX=9606 GN=RPL24 PE=1 SV=1	P83731	3.86967	0.0001928	8.51267	6.21e-05	0	0	0	0	0	0	0	0	4	2	3	2	4	2	1	1	0	0	0	0	0	0	0	0	218.257	108.921	158.295	108.003	212.891	189.915	93.388	92.285
PRDX5	Peroxiredoxin-5, mitochondrial OS=Homo sapiens OX=9606 GN=PRDX5 PE=1 SV=4	P30044	3.86904	0.000540171	8.56654	0.000204994	0	0	0	0	0	0	0	0	3	2	4	5	5	1	0	1	0	0	0	0	0	0	0	0	163.693	108.921	211.06	270.008	266.113	94.958	0	92.285
SH3RF1	E3 ubiquitin-protein ligase SH3RF1 OS=Homo sapiens OX=9606 GN=SH3RF1 PE=1 SV=2	Q7Z6J0	3.86744	0.00225804	8.70021	0.00101178	0	0	0	0	0	0	0	0	8	8	2	0	1	1	3	3	0	0	0	0	0	0	0	0	436.514	435.682	105.53	0	53.223	94.958	280.164	276.855
GCA	Grancalcin OS=Homo sapiens OX=9606 GN=GCA PE=1 SV=2	P28676	3.86733	0.0137063	8.51207	0.00768679	0	0	0	0	0	0	0	0	6	5	3	2	3	0	0	0	0	0	0	0	0	0	0	0	327.386	272.301	158.295	108.003	159.668	0	0	0
EFHD2	EF-hand domain-containing protein D2 OS=Homo sapiens OX=9606 GN=EFHD2 PE=1 SV=1	Q96C19	3.86518	0.00309612	8.51332	0.00144257	0	0	0	0	0	0	0	0	4	3	0	2	5	1	2	2	0	0	0	0	0	0	0	0	218.257	163.381	0	108.003	266.113	94.958	186.776	184.57
CRABP2	Cellular retinoic acid-binding protein 2 OS=Homo sapiens OX=9606 GN=CRABP2 PE=1 SV=2	P29373	3.86377	7.03466e-05	9.28283	1.90689e-05	0	0	0	0	1	0	0	0	4	6	8	9	7	5	9	6	0	0	0	0	136.221	0	0	0	218.257	326.762	422.119	486.014	372.558	474.789	840.493	553.71
DOCK11	Dedicator of cytokinesis protein 11 OS=Homo sapiens OX=9606 GN=DOCK11 PE=1 SV=2	Q5JSL3	3.85984	0.00627061	8.5118	0.00321958	0	0	0	0	0	0	0	0	5	3	3	5	2	1	0	0	0	0	0	0	0	0	0	0	272.822	163.381	158.295	270.008	106.445	94.958	0	0
MBLAC2	Acyl-coenzyme A thioesterase MBLAC2 OS=Homo sapiens OX=9606 GN=MBLAC2 PE=1 SV=3	Q68D91	3.8587	0.000814462	8.51291	0.000323559	0	0	0	0	0	0	0	0	4	5	1	2	4	1	1	1	0	0	0	0	0	0	0	0	218.257	272.301	52.765	108.003	212.891	94.958	93.388	92.285
PLSCR3	Phospholipid scramblase 3 OS=Homo sapiens OX=9606 GN=PLSCR3 PE=1 SV=2	Q9NRY6	3.85305	0.000267308	8.51422	9.01175e-05	0	0	0	0	0	0	0	0	3	2	2	2	2	3	2	3	0	0	0	0	0	0	0	0	163.693	108.921	105.53	108.003	106.445	284.873	186.776	276.855
EPB41L2	Band 4.1-like protein 2 OS=Homo sapiens OX=9606 GN=EPB41L2 PE=1 SV=1	O43491	3.84849	3.23053e-10	10.6759	2.06047e-12	0	0	0	0	2	2	1	0	23	26	29	29	34	17	18	17	0	0	0	0	272.442	299.222	147.929	0	1254.98	1415.97	1530.18	1566.04	1809.57	1614.28	1680.99	1568.85
PPP6C	Serine/threonine-protein phosphatase 6 catalytic subunit OS=Homo sapiens OX=9606 GN=PPP6C PE=1 SV=1	O00743	3.83225	0.00392169	8.51157	0.00189742	0	0	0	0	0	0	0	0	4	3	4	4	3	0	1	0	0	0	0	0	0	0	0	0	218.257	163.381	211.06	216.006	159.668	0	93.388	0
NCS1	Neuronal calcium sensor 1 OS=Homo sapiens OX=9606 GN=NCS1 PE=1 SV=2	P62166	3.83126	0.00135298	8.56995	0.000572626	0	0	0	0	0	0	0	0	4	6	2	2	0	3	2	2	0	0	0	0	0	0	0	0	218.257	326.762	105.53	108.003	0	284.873	186.776	184.57
CIT	Citron Rho-interacting kinase OS=Homo sapiens OX=9606 GN=CIT PE=1 SV=2	O14578	3.82702	0.00306063	8.54162	0.00141807	0	0	0	0	0	0	0	0	4	7	2	2	1	0	3	1	0	0	0	0	0	0	0	0	218.257	381.222	105.53	108.003	53.223	0	280.164	92.285
GPC4	Glypican-4 OS=Homo sapiens OX=9606 GN=GPC4 PE=1 SV=4	O75487	3.81922	0.00306848	8.8426	0.0014245	0	0	0	0	0	0	0	0	11	11	1	0	1	1	4	3	0	0	0	0	0	0	0	0	600.207	599.063	52.765	0	53.223	94.958	373.552	276.855
GALK1	Galactokinase OS=Homo sapiens OX=9606 GN=GALK1 PE=1 SV=1	P51570	3.81828	1.04786e-05	9.28004	2.00024e-06	0	0	0	0	0	0	1	0	6	5	11	9	10	5	3	5	0	0	0	0	0	0	147.929	0	327.386	272.301	580.414	486.014	532.226	474.789	280.164	461.425
AP2S1	AP-2 complex subunit sigma OS=Homo sapiens OX=9606 GN=AP2S1 PE=1 SV=2	P53680	3.80763	0.000343177	8.51423	0.000121324	0	0	0	0	0	0	0	0	3	4	1	3	1	2	2	3	0	0	0	0	0	0	0	0	163.693	217.841	52.765	162.005	53.223	189.915	186.776	276.855
SBF1	Myotubularin-related protein 5 OS=Homo sapiens OX=9606 GN=SBF1 PE=1 SV=4	O95248	3.80751	0.00578066	8.54118	0.00294958	0	0	0	0	0	0	0	0	7	6	1	1	3	1	0	1	0	0	0	0	0	0	0	0	381.95	326.762	52.765	54.002	159.668	94.958	0	92.285
EPHA4	Ephrin type-A receptor 4 OS=Homo sapiens OX=9606 GN=EPHA4 PE=1 SV=1	P54764	3.80167	0.000538876	8.48521	0.000204257	0	0	0	0	0	0	0	0	1	3	3	2	2	2	2	3	0	0	0	0	0	0	0	0	54.564	163.381	158.295	108.003	106.445	189.915	186.776	276.855
NHSL1	NHS-like protein 1 OS=Homo sapiens OX=9606 GN=NHSL1 PE=1 SV=2	Q5SYE7	3.80158	0.00159253	8.48412	0.000687797	0	0	0	0	0	0	0	0	3	4	2	2	4	1	0	2	0	0	0	0	0	0	0	0	163.693	217.841	105.53	108.003	212.891	94.958	0	184.57
ZFYVE19	Abscission/NoCut checkpoint regulator OS=Homo sapiens OX=9606 GN=ZFYVE19 PE=1 SV=3	Q96K21	3.80137	0.00187101	8.48393	0.000821988	0	0	0	0	0	0	0	0	5	3	3	2	3	1	0	1	0	0	0	0	0	0	0	0	272.822	163.381	158.295	108.003	159.668	94.958	0	92.285
NRAS	GTPase NRas OS=Homo sapiens OX=9606 GN=NRAS PE=1 SV=1	P01111	3.80037	8.89917e-08	9.75844	5.5985e-09	0	0	0	0	1	0	1	0	19	14	9	11	9	8	8	9	0	0	0	0	136.221	0	147.929	0	1036.72	762.444	474.884	594.017	479.004	759.662	747.105	830.565
IL1RAP	Interleukin-1 receptor accessory protein OS=Homo sapiens OX=9606 GN=IL1RAP PE=1 SV=2	Q9NPH3	3.79878	0.000158624	8.4848	4.93577e-05	0	0	0	0	0	0	0	0	2	4	3	2	2	2	2	1	0	0	0	0	0	0	0	0	109.129	217.841	158.295	108.003	106.445	189.915	186.776	92.285
PIP4K2C	Phosphatidylinositol 5-phosphate 4-kinase type-2 gamma OS=Homo sapiens OX=9606 GN=PIP4K2C PE=1 SV=3	Q8TBX8	3.79861	8.46385e-05	8.48479	2.37528e-05	0	0	0	0	0	0	0	0	3	3	2	2	3	1	2	2	0	0	0	0	0	0	0	0	163.693	163.381	105.53	108.003	159.668	94.958	186.776	184.57
PLCD3	1-phosphatidylinositol 4,5-bisphosphate phosphodiesterase delta-3 OS=Homo sapiens OX=9606 GN=PLCD3 PE=1 SV=3	Q8N3E9	3.79748	0.0119857	8.48326	0.0065416	0	0	0	0	0	0	0	0	4	5	3	3	3	0	0	0	0	0	0	0	0	0	0	0	218.257	272.301	158.295	162.005	159.668	0	0	0
NF2	Merlin OS=Homo sapiens OX=9606 GN=NF2 PE=1 SV=1	P35240	3.79382	0.000216779	8.48438	7.11075e-05	0	0	0	0	0	0	0	0	4	4	3	2	2	1	1	1	0	0	0	0	0	0	0	0	218.257	217.841	158.295	108.003	106.445	94.958	93.388	92.285
PRKAA1	5'-AMP-activated protein kinase catalytic subunit alpha-1 OS=Homo sapiens OX=9606 GN=PRKAA1 PE=1 SV=4	Q13131	3.79188	0.000133635	8.48391	3.9999e-05	0	0	0	0	0	0	0	0	3	3	4	2	3	1	1	1	0	0	0	0	0	0	0	0	163.693	163.381	211.06	108.003	159.668	94.958	93.388	92.285
TSPAN9	Tetraspanin-9 OS=Homo sapiens OX=9606 GN=TSPAN9 PE=1 SV=1	O75954	3.79055	0.0053974	8.48417	0.00272698	0	0	0	0	0	0	0	0	4	5	3	2	2	0	2	0	0	0	0	0	0	0	0	0	218.257	272.301	158.295	108.003	106.445	0	186.776	0
AASDHPPT	L-aminoadipate-semialdehyde dehydrogenase-phosphopantetheinyl transferase OS=Homo sapiens OX=9606 GN=AASDHPPT PE=1 SV=2	Q9NRN7	3.78588	8.03773e-05	8.48432	2.24837e-05	0	0	0	0	0	0	0	0	2	2	3	3	3	1	2	2	0	0	0	0	0	0	0	0	109.129	108.921	158.295	162.005	159.668	94.958	186.776	184.57
TMEM30A	Cell cycle control protein 50A OS=Homo sapiens OX=9606 GN=TMEM30A PE=1 SV=1	Q9NV96	3.78503	0.00100505	8.48431	0.000410262	0	0	0	0	0	0	0	0	1	3	3	5	1	2	2	1	0	0	0	0	0	0	0	0	54.564	163.381	158.295	270.008	53.223	189.915	186.776	92.285
CACYBP	Calcyclin-binding protein OS=Homo sapiens OX=9606 GN=CACYBP PE=1 SV=2	Q9HB71	3.78334	1.20203e-05	9.23105	2.41949e-06	0	0	0	0	0	1	0	0	6	9	8	6	9	4	4	5	0	0	0	0	0	149.611	0	0	327.386	490.143	422.119	324.009	479.004	379.831	373.552	461.425
TYK2	Non-receptor tyrosine-protein kinase TYK2 OS=Homo sapiens OX=9606 GN=TYK2 PE=1 SV=3	P29597	3.78197	0.000354954	8.48523	0.000126457	0	0	0	0	0	0	0	0	3	3	2	1	3	1	2	3	0	0	0	0	0	0	0	0	163.693	163.381	105.53	54.002	159.668	94.958	186.776	276.855
CHMP1A	Charged multivesicular body protein 1a OS=Homo sapiens OX=9606 GN=CHMP1A PE=1 SV=1	Q9HD42	3.78197	6.90163e-07	9.72162	7.45188e-08	0	0	0	0	1	0	0	1	10	11	12	13	10	9	8	11	0	0	0	0	136.221	0	0	190.803	545.643	599.063	633.179	702.02	532.226	854.62	747.105	1015.13
RACGAP1	Rac GTPase-activating protein 1 OS=Homo sapiens OX=9606 GN=RACGAP1 PE=1 SV=1	Q9H0H5	3.78075	0.000306932	8.51361	0.000106412	0	0	0	0	0	0	0	0	5	5	2	1	2	2	1	1	0	0	0	0	0	0	0	0	272.822	272.301	105.53	54.002	106.445	189.915	93.388	92.285
SMURF2	E3 ubiquitin-protein ligase SMURF2 OS=Homo sapiens OX=9606 GN=SMURF2 PE=1 SV=1	Q9HAU4	3.77929	0.000295669	8.51361	0.000101565	0	0	0	0	0	0	0	0	5	5	2	2	1	1	1	2	0	0	0	0	0	0	0	0	272.822	272.301	105.53	108.003	53.223	94.958	93.388	184.57
PARVA	Alpha-parvin OS=Homo sapiens OX=9606 GN=PARVA PE=1 SV=1	Q9NVD7	3.77839	0.000223476	8.48502	7.37159e-05	0	0	0	0	0	0	0	0	3	4	2	1	3	2	1	2	0	0	0	0	0	0	0	0	163.693	217.841	105.53	54.002	159.668	189.915	93.388	184.57
SH2B1	SH2B adapter protein 1 OS=Homo sapiens OX=9606 GN=SH2B1 PE=1 SV=3	Q9NRF2	3.77797	0.0006618	8.51363	0.000256881	0	0	0	0	0	0	0	0	5	5	3	1	1	1	2	1	0	0	0	0	0	0	0	0	272.822	272.301	158.295	54.002	53.223	94.958	186.776	92.285
ADISSP	Adipose-secreted signaling protein OS=Homo sapiens OX=9606 GN=ADISSP PE=1 SV=3	Q9GZN8	3.77385	0.0043629	8.48324	0.00214865	0	0	0	0	0	0	0	0	4	3	3	3	4	0	0	1	0	0	0	0	0	0	0	0	218.257	163.381	158.295	162.005	212.891	0	0	92.285
LCP1	Plastin-2 OS=Homo sapiens OX=9606 GN=LCP1 PE=1 SV=6	P13796	3.77087	3.31111e-06	9.73563	4.84222e-07	0	0	0	0	0	1	0	1	12	16	11	10	7	10	5	14	0	0	0	0	0	149.611	0	190.803	654.772	871.365	580.414	540.015	372.558	949.577	466.941	1291.99
RPL27	Large ribosomal subunit protein eL27 OS=Homo sapiens OX=9606 GN=RPL27 PE=1 SV=2	P61353	3.76945	0.00127868	8.48346	0.000537613	0	0	0	0	0	0	0	0	4	2	4	3	3	1	1	0	0	0	0	0	0	0	0	0	218.257	108.921	211.06	162.005	159.668	94.958	93.388	0
EXOC4	Exocyst complex component 4 OS=Homo sapiens OX=9606 GN=EXOC4 PE=1 SV=1	Q96A65	3.76901	0.00125327	8.48344	0.000523577	0	0	0	0	0	0	0	0	2	4	3	3	4	0	1	1	0	0	0	0	0	0	0	0	109.129	217.841	158.295	162.005	212.891	0	93.388	92.285
TUBGCP2	Gamma-tubulin complex component 2 OS=Homo sapiens OX=9606 GN=TUBGCP2 PE=1 SV=2	Q9BSJ2	3.76814	0.00126965	8.4846	0.000531575	0	0	0	0	0	0	0	0	2	7	2	2	2	1	1	1	0	0	0	0	0	0	0	0	109.129	381.222	105.53	108.003	106.445	94.958	93.388	92.285
RINL	Ras and Rab interactor-like protein OS=Homo sapiens OX=9606 GN=RINL PE=2 SV=2	Q6ZS11	3.76714	0.000275568	8.4846	9.36554e-05	0	0	0	0	0	0	0	0	5	4	2	2	2	1	1	1	0	0	0	0	0	0	0	0	272.822	217.841	105.53	108.003	106.445	94.958	93.388	92.285
GMPPB	Mannose-1-phosphate guanyltransferase beta OS=Homo sapiens OX=9606 GN=GMPPB PE=1 SV=2	Q9Y5P6	3.76696	0.00041255	8.61905	0.000150625	0	0	0	0	0	0	0	0	1	2	7	6	5	1	0	1	0	0	0	0	0	0	0	0	54.564	108.921	369.354	324.009	266.113	94.958	0	92.285
ARPC1B	Actin-related protein 2/3 complex subunit 1B OS=Homo sapiens OX=9606 GN=ARPC1B PE=1 SV=3	O15143	3.76401	1.52381e-05	9.23215	3.21422e-06	0	0	0	0	1	0	0	0	9	11	6	8	4	4	4	5	0	0	0	0	136.221	0	0	0	491.079	599.063	316.589	432.012	212.891	379.831	373.552	461.425
TTC7B	Tetratricopeptide repeat protein 7B OS=Homo sapiens OX=9606 GN=TTC7B PE=1 SV=3	Q86TV6	3.76281	0.00284701	8.53886	0.00131131	0	0	0	0	0	0	0	0	2	3	4	5	5	1	0	0	0	0	0	0	0	0	0	0	109.129	163.381	211.06	270.008	266.113	94.958	0	0
GIT1	ARF GTPase-activating protein GIT1 OS=Homo sapiens OX=9606 GN=GIT1 PE=1 SV=2	Q9Y2X7	3.76252	0.000959336	8.48365	0.000389416	0	0	0	0	0	0	0	0	2	3	3	4	3	2	0	1	0	0	0	0	0	0	0	0	109.129	163.381	158.295	216.006	159.668	189.915	0	92.285
PPP3CA	Protein phosphatase 3 catalytic subunit alpha OS=Homo sapiens OX=9606 GN=PPP3CA PE=1 SV=1	Q08209	3.76127	0.00742929	8.48438	0.00390249	0	0	0	0	0	0	0	0	5	5	1	2	3	0	2	0	0	0	0	0	0	0	0	0	272.822	272.301	52.765	108.003	159.668	0	186.776	0
PSMA7	Proteasome subunit alpha type-7 OS=Homo sapiens OX=9606 GN=PSMA7 PE=1 SV=1	O14818	3.76076	0.00332133	8.4844	0.00157063	0	0	0	0	0	0	0	0	5	5	3	2	1	1	0	1	0	0	0	0	0	0	0	0	272.822	272.301	158.295	108.003	53.223	94.958	0	92.285
BROX	BRO1 domain-containing protein BROX OS=Homo sapiens OX=9606 GN=BROX PE=1 SV=1	Q5VW32	3.7581	2.49032e-09	10.386	3.51709e-11	0	0	0	0	1	2	0	1	28	26	19	15	16	17	13	17	0	0	0	0	136.221	299.222	0	190.803	1527.8	1415.97	1002.53	810.023	851.562	1614.28	1214.05	1568.85
KPNA6	Importin subunit alpha-7 OS=Homo sapiens OX=9606 GN=KPNA6 PE=1 SV=1	O60684	3.75357	0.000527149	8.53907	0.000199332	0	0	0	0	0	0	0	0	2	2	4	6	4	0	1	1	0	0	0	0	0	0	0	0	109.129	108.921	211.06	324.009	212.891	0	93.388	92.285
SLC7A1	High affinity cationic amino acid transporter 1 OS=Homo sapiens OX=9606 GN=SLC7A1 PE=1 SV=1	P30825	3.73903	0.00041255	8.51447	0.000150736	0	0	0	0	0	0	0	0	5	3	1	2	1	1	3	3	0	0	0	0	0	0	0	0	272.822	163.381	52.765	108.003	53.223	94.958	280.164	276.855
BAG2	BAG family molecular chaperone regulator 2 OS=Homo sapiens OX=9606 GN=BAG2 PE=1 SV=1	O95816	3.73901	0.0125475	8.48278	0.00692256	0	0	0	0	0	0	0	0	4	3	2	4	5	0	0	0	0	0	0	0	0	0	0	0	218.257	163.381	105.53	216.006	266.113	0	0	0
RELL1	RELT-like protein 1 OS=Homo sapiens OX=9606 GN=RELL1 PE=1 SV=1	Q8IUW5	3.73755	0.00363622	8.48526	0.00173942	0	0	0	0	0	0	0	0	6	2	1	2	2	3	2	0	0	0	0	0	0	0	0	0	327.386	108.921	52.765	108.003	106.445	284.873	186.776	0
MAGED2	Melanoma-associated antigen D2 OS=Homo sapiens OX=9606 GN=MAGED2 PE=1 SV=2	Q9UNF1	3.73118	0.00871568	8.51088	0.00464572	0	0	0	0	0	0	0	0	3	3	4	5	4	0	0	0	0	0	0	0	0	0	0	0	163.693	163.381	211.06	270.008	212.891	0	0	0
SERINC1	Serine incorporator 1 OS=Homo sapiens OX=9606 GN=SERINC1 PE=1 SV=1	Q9NRX5	3.72891	9.31628e-05	9.19863	2.66689e-05	0	0	0	0	1	0	0	0	5	5	5	7	7	7	6	7	0	0	0	0	136.221	0	0	0	272.822	272.301	263.824	378.011	372.558	664.704	560.329	645.995
SLC31A1	High affinity copper uptake protein 1 OS=Homo sapiens OX=9606 GN=SLC31A1 PE=1 SV=1	O15431	3.72486	0.000123461	8.45545	3.62791e-05	0	0	0	0	0	0	0	0	3	3	3	2	2	2	1	1	0	0	0	0	0	0	0	0	163.693	163.381	158.295	108.003	106.445	189.915	93.388	92.285
ARL13B	ADP-ribosylation factor-like protein 13B OS=Homo sapiens OX=9606 GN=ARL13B PE=1 SV=1	Q3SXY8	3.72478	0.000206933	8.45544	6.73122e-05	0	0	0	0	0	0	0	0	4	2	2	3	2	1	2	1	0	0	0	0	0	0	0	0	218.257	108.921	105.53	162.005	106.445	94.958	186.776	92.285
SLC39A6	Zinc transporter ZIP6 OS=Homo sapiens OX=9606 GN=SLC39A6 PE=1 SV=3	Q13433	3.72373	0.000609269	8.45521	0.000234825	0	0	0	0	0	0	0	0	3	4	1	2	4	1	1	1	0	0	0	0	0	0	0	0	163.693	217.841	52.765	108.003	212.891	94.958	93.388	92.285
FLVCR1	Heme transporter FLVCR1 OS=Homo sapiens OX=9606 GN=FLVCR1 PE=1 SV=1	Q9Y5Y0	3.72258	0.000108495	8.455	3.14363e-05	0	0	0	0	0	0	0	0	3	3	3	2	3	1	1	1	0	0	0	0	0	0	0	0	163.693	163.381	158.295	108.003	159.668	94.958	93.388	92.285
SHOC2	Leucine-rich repeat protein SHOC-2 OS=Homo sapiens OX=9606 GN=SHOC2 PE=1 SV=2	Q9UQ13	3.71954	0.000227999	8.45543	7.5515e-05	0	0	0	0	0	0	0	0	2	2	4	2	2	1	2	2	0	0	0	0	0	0	0	0	109.129	108.921	211.06	108.003	106.445	94.958	186.776	184.57
PLSCR1	Phospholipid scramblase 1 OS=Homo sapiens OX=9606 GN=PLSCR1 PE=1 SV=1	O15162	3.7185	0.000132606	8.45541	3.95705e-05	0	0	0	0	0	0	0	0	2	2	2	3	3	2	2	1	0	0	0	0	0	0	0	0	109.129	108.921	105.53	162.005	159.668	189.915	186.776	92.285
PNPO	Pyridoxine-5'-phosphate oxidase OS=Homo sapiens OX=9606 GN=PNPO PE=1 SV=1	Q9NVS9	3.71457	0.0025286	8.56588	0.00115313	0	0	0	0	0	0	0	0	2	2	6	4	6	0	0	1	0	0	0	0	0	0	0	0	109.129	108.921	316.589	216.006	319.336	0	0	92.285
PDPK1	3-phosphoinositide-dependent protein kinase 1 OS=Homo sapiens OX=9606 GN=PDPK1 PE=1 SV=1	O15530	3.71368	0.000414564	8.45588	0.000151661	0	0	0	0	0	0	0	0	2	4	2	2	2	3	1	1	0	0	0	0	0	0	0	0	109.129	217.841	105.53	108.003	106.445	284.873	93.388	92.285
FXR1	RNA-binding protein FXR1 OS=Homo sapiens OX=9606 GN=FXR1 PE=1 SV=3	P51114	3.71064	0.00155076	8.48365	0.000667639	0	0	0	0	0	0	0	0	3	0	4	4	3	1	2	1	0	0	0	0	0	0	0	0	163.693	0	211.06	216.006	159.668	94.958	186.776	92.285
TTK	Dual specificity protein kinase TTK OS=Homo sapiens OX=9606 GN=TTK PE=1 SV=2	P33981	3.70986	0.00350621	8.48462	0.00166765	0	0	0	0	0	0	0	0	5	6	1	2	2	1	0	1	0	0	0	0	0	0	0	0	272.822	326.762	52.765	108.003	106.445	94.958	0	92.285
AAK1	AP2-associated protein kinase 1 OS=Homo sapiens OX=9606 GN=AAK1 PE=1 SV=3	Q2M2I8	3.69783	7.40293e-05	8.45497	2.0337e-05	0	0	0	0	0	0	0	0	2	2	3	3	3	1	2	1	0	0	0	0	0	0	0	0	109.129	108.921	158.295	162.005	159.668	94.958	186.776	92.285
NTMT1	N-terminal Xaa-Pro-Lys N-methyltransferase 1 OS=Homo sapiens OX=9606 GN=NTMT1 PE=1 SV=3	Q9BV86	3.69597	3.03987e-05	8.51151	7.36769e-06	0	0	0	0	0	0	0	0	1	2	4	5	4	1	1	1	0	0	0	0	0	0	0	0	54.564	108.921	211.06	270.008	212.891	94.958	93.388	92.285
DAB2IP	Disabled homolog 2-interacting protein OS=Homo sapiens OX=9606 GN=DAB2IP PE=1 SV=2	Q5VWQ8	3.69076	0.0122481	8.79619	0.00672945	0	0	0	0	0	0	0	0	12	11	1	1	0	3	1	1	0	0	0	0	0	0	0	0	654.772	599.063	52.765	54.002	0	284.873	93.388	92.285
DSG2	Desmoglein-2 OS=Homo sapiens OX=9606 GN=DSG2 PE=1 SV=2	Q14126	3.68978	1.77163e-07	9.65771	1.34789e-08	0	0	0	0	1	0	1	0	15	14	10	11	11	5	7	6	0	0	0	0	136.221	0	147.929	0	818.465	762.444	527.649	594.017	585.449	474.789	653.717	553.71
GLOD4	Glyoxalase domain-containing protein 4 OS=Homo sapiens OX=9606 GN=GLOD4 PE=1 SV=1	Q9HC38	3.67695	0.000398069	8.45613	0.000144175	0	0	0	0	0	0	0	0	5	2	2	1	2	2	2	1	0	0	0	0	0	0	0	0	272.822	108.921	105.53	54.002	106.445	189.915	186.776	92.285
DDAH2	N(G),N(G)-dimethylarginine dimethylaminohydrolase 2 OS=Homo sapiens OX=9606 GN=DDAH2 PE=1 SV=1	O95865	3.67506	1.8767e-05	9.17788	4.16378e-06	0	0	0	0	1	0	0	0	4	7	8	8	9	5	3	4	0	0	0	0	136.221	0	0	0	218.257	381.222	422.119	432.012	479.004	474.789	280.164	369.14
TRMT112	Multifunctional methyltransferase subunit TRM112-like protein OS=Homo sapiens OX=9606 GN=TRMT112 PE=1 SV=1	Q9UI30	3.67051	0.000947609	8.45432	0.000383792	0	0	0	0	0	0	0	0	3	2	4	3	3	0	1	1	0	0	0	0	0	0	0	0	163.693	108.921	211.06	162.005	159.668	0	93.388	92.285
GAB2	GRB2-associated-binding protein 2 OS=Homo sapiens OX=9606 GN=GAB2 PE=1 SV=1	Q9UQC2	3.66621	0.000385241	8.48551	0.000138301	0	0	0	0	0	0	0	0	6	3	2	1	1	2	1	2	0	0	0	0	0	0	0	0	327.386	163.381	105.53	54.002	53.223	189.915	93.388	184.57
NPEPPS	Puromycin-sensitive aminopeptidase OS=Homo sapiens OX=9606 GN=NPEPPS PE=1 SV=2	P55786	3.66162	3.55013e-08	10.021	1.64972e-09	0	0	0	0	1	1	0	1	18	11	21	18	23	5	6	9	0	0	0	0	136.221	149.611	0	190.803	982.157	599.063	1108.06	972.027	1224.12	474.789	560.329	830.565
EMB	Embigin OS=Homo sapiens OX=9606 GN=EMB PE=1 SV=1	Q6PCB8	3.66133	0.0004535	8.4557	0.000167557	0	0	0	0	0	0	0	0	4	5	2	1	2	1	1	1	0	0	0	0	0	0	0	0	218.257	272.301	105.53	54.002	106.445	94.958	93.388	92.285
SAR1A	GTP-binding protein SAR1a OS=Homo sapiens OX=9606 GN=SAR1A PE=1 SV=1	Q9NR31	3.66091	0.000129197	8.45452	3.83764e-05	0	0	0	0	0	0	0	0	1	3	3	3	4	1	1	1	0	0	0	0	0	0	0	0	54.564	163.381	158.295	162.005	212.891	94.958	93.388	92.285
DBI	Acyl-CoA-binding protein OS=Homo sapiens OX=9606 GN=DBI PE=1 SV=2	P07108	3.65455	0.00109419	8.62404	0.00045213	0	0	0	0	0	0	0	0	7	6	0	1	1	3	2	3	0	0	0	0	0	0	0	0	381.95	326.762	0	54.002	53.223	284.873	186.776	276.855
SERPINE2	Glia-derived nexin OS=Homo sapiens OX=9606 GN=SERPINE2 PE=1 SV=1	P07093	3.65158	0.000165179	8.4832	5.16984e-05	0	0	0	0	0	0	0	0	2	1	5	5	2	1	1	1	0	0	0	0	0	0	0	0	109.129	54.46	263.824	270.008	106.445	94.958	93.388	92.285
VPS37B	Vacuolar protein sorting-associated protein 37B OS=Homo sapiens OX=9606 GN=VPS37B PE=1 SV=1	Q9H9H4	3.65068	1.46535e-09	10.517	1.66897e-11	1	0	0	0	1	0	2	1	26	24	22	21	21	20	17	17	501.756	0	0	0	136.221	0	295.858	190.803	1418.67	1307.05	1160.83	1134.03	1117.67	1899.15	1587.6	1568.85
GMDS	GDP-mannose 4,6 dehydratase OS=Homo sapiens OX=9606 GN=GMDS PE=1 SV=1	O60547	3.64998	0.0017621	8.53881	0.000767455	0	0	0	0	0	0	0	0	2	1	2	7	6	1	0	1	0	0	0	0	0	0	0	0	109.129	54.46	105.53	378.011	319.336	94.958	0	92.285
CIB1	Calcium and integrin-binding protein 1 OS=Homo sapiens OX=9606 GN=CIB1 PE=1 SV=4	Q99828	3.64499	0.00152017	8.4257	0.000652391	0	0	0	0	0	0	0	0	2	3	2	2	3	0	2	2	0	0	0	0	0	0	0	0	109.129	163.381	105.53	108.003	159.668	0	186.776	184.57
FLOT2	Flotillin-2 OS=Homo sapiens OX=9606 GN=FLOT2 PE=1 SV=2	Q14254	3.64493	0.000149973	8.4257	4.59825e-05	0	0	0	0	0	0	0	0	3	2	2	3	2	1	2	1	0	0	0	0	0	0	0	0	163.693	108.921	105.53	162.005	106.445	94.958	186.776	92.285
RSU1	Ras suppressor protein 1 OS=Homo sapiens OX=9606 GN=RSU1 PE=1 SV=3	Q15404	3.64458	0.00175159	8.42528	0.000762081	0	0	0	0	0	0	0	0	3	4	2	3	2	0	1	1	0	0	0	0	0	0	0	0	163.693	217.841	105.53	162.005	106.445	0	93.388	92.285
ITGA7	Integrin alpha-7 OS=Homo sapiens OX=9606 GN=ITGA7 PE=1 SV=3	Q13683	3.64265	0.0114862	8.45528	0.00625328	0	0	0	0	0	0	0	0	4	7	2	1	2	0	1	0	0	0	0	0	0	0	0	0	218.257	381.222	105.53	54.002	106.445	0	93.388	0
RAB31	Ras-related protein Rab-31 OS=Homo sapiens OX=9606 GN=RAB31 PE=1 SV=1	Q13636	3.64244	0.000426522	8.42636	0.000156812	0	0	0	0	0	0	0	0	2	2	2	2	2	1	2	3	0	0	0	0	0	0	0	0	109.129	108.921	105.53	108.003	106.445	94.958	186.776	276.855
HEBP1	Heme-binding protein 1 OS=Homo sapiens OX=9606 GN=HEBP1 PE=1 SV=1	Q9NRV9	3.64081	0.000334235	8.42614	0.000117706	0	0	0	0	0	0	0	0	3	2	1	3	2	2	2	1	0	0	0	0	0	0	0	0	163.693	108.921	52.765	162.005	106.445	189.915	186.776	92.285
H2BC18	Histone H2B type 2-F OS=Homo sapiens OX=9606 GN=H2BC18 PE=1 SV=3	Q5QNW6	3.63932	0.00676288	8.42485	0.00350264	0	0	0	0	0	0	0	0	3	4	4	2	2	0	1	0	0	0	0	0	0	0	0	0	163.693	217.841	211.06	108.003	106.445	0	93.388	0
H2BC21	Histone H2B type 2-E OS=Homo sapiens OX=9606 GN=H2BC21 PE=1 SV=3	Q16778	3.63901	0.0057101	8.42484	0.00290838	0	0	0	0	0	0	0	0	3	4	3	3	2	0	1	0	0	0	0	0	0	0	0	0	163.693	217.841	158.295	162.005	106.445	0	93.388	0
PODXL2	Podocalyxin-like protein 2 OS=Homo sapiens OX=9606 GN=PODXL2 PE=1 SV=1	Q9NZ53	3.63445	0.000174482	8.42573	5.48485e-05	0	0	0	0	0	0	0	0	3	4	2	2	2	1	1	1	0	0	0	0	0	0	0	0	163.693	217.841	105.53	108.003	106.445	94.958	93.388	92.285
XRN1	5'-3' exoribonuclease 1 OS=Homo sapiens OX=9606 GN=XRN1 PE=1 SV=1	Q8IZH2	3.62781	0.0123401	8.54208	0.00678562	0	0	0	0	0	0	0	0	7	6	1	0	2	3	0	1	0	0	0	0	0	0	0	0	381.95	326.762	52.765	0	106.445	284.873	0	92.285
STXBP1	Syntaxin-binding protein 1 OS=Homo sapiens OX=9606 GN=STXBP1 PE=1 SV=1	P61764	3.62191	6.94375e-05	9.14274	1.87908e-05	0	0	0	0	0	1	0	0	5	4	5	8	10	5	4	5	0	0	0	0	0	149.611	0	0	272.822	217.841	263.824	432.012	532.226	474.789	373.552	461.425
DSC2	Desmocollin-2 OS=Homo sapiens OX=9606 GN=DSC2 PE=1 SV=1	Q02487	3.61702	0.0138265	8.42438	0.00777306	0	0	0	0	0	0	0	0	4	3	2	3	4	0	0	0	0	0	0	0	0	0	0	0	218.257	163.381	105.53	162.005	212.891	0	0	0
DAG1	Dystroglycan 1 OS=Homo sapiens OX=9606 GN=DAG1 PE=1 SV=2	Q14118	3.61509	0.000189196	8.45636	6.07669e-05	0	0	0	0	0	0	0	0	4	4	2	1	1	2	1	2	0	0	0	0	0	0	0	0	218.257	217.841	105.53	54.002	53.223	189.915	93.388	184.57
GIGYF2	GRB10-interacting GYF protein 2 OS=Homo sapiens OX=9606 GN=GIGYF2 PE=1 SV=1	Q6Y7W6	3.607	0.00566785	8.42481	0.00287869	0	0	0	0	0	0	0	0	2	3	3	4	2	0	0	2	0	0	0	0	0	0	0	0	109.129	163.381	158.295	216.006	106.445	0	0	184.57
STRN	Striatin OS=Homo sapiens OX=9606 GN=STRN PE=1 SV=4	O43815	3.60694	0.00524367	8.42482	0.00263975	0	0	0	0	0	0	0	0	4	1	3	1	5	1	1	0	0	0	0	0	0	0	0	0	218.257	54.46	158.295	54.002	266.113	94.958	93.388	0
SH3PXD2B	SH3 and PX domain-containing protein 2B OS=Homo sapiens OX=9606 GN=SH3PXD2B PE=1 SV=3	A1X283	3.60328	0.000366576	8.45614	0.000131266	0	0	0	0	0	0	0	0	4	5	1	2	1	1	2	1	0	0	0	0	0	0	0	0	218.257	272.301	52.765	108.003	53.223	94.958	186.776	92.285
DLG1	Disks large homolog 1 OS=Homo sapiens OX=9606 GN=DLG1 PE=1 SV=2	Q12959	3.60173	0.000264269	9.12584	8.89726e-05	0	0	0	1	0	0	0	0	10	5	6	4	7	8	3	2	0	0	0	609.013	0	0	0	0	545.643	272.301	316.589	216.006	372.558	759.662	280.164	184.57
EPB41L1	Band 4.1-like protein 1 OS=Homo sapiens OX=9606 GN=EPB41L1 PE=1 SV=2	Q9H4G0	3.60106	0.00015592	8.45431	4.82323e-05	0	0	0	0	0	0	0	0	2	1	5	4	2	1	1	1	0	0	0	0	0	0	0	0	109.129	54.46	263.824	216.006	106.445	94.958	93.388	92.285
GNAI3	Guanine nucleotide-binding protein G(i) subunit alpha-3 OS=Homo sapiens OX=9606 GN=GNAI3 PE=1 SV=3	P08754	3.60069	1.58021e-08	10.6779	5.97526e-10	0	0	0	0	3	2	1	0	24	24	26	23	23	23	24	24	0	0	0	0	408.664	299.222	147.929	0	1309.54	1307.05	1371.89	1242.04	1224.12	2184.03	2241.32	2214.84
CAPN5	Calpain-5 OS=Homo sapiens OX=9606 GN=CAPN5 PE=1 SV=2	O15484	3.59948	0.00147894	8.42501	0.000632674	0	0	0	0	0	0	0	0	2	2	2	3	4	1	0	2	0	0	0	0	0	0	0	0	109.129	108.921	105.53	162.005	212.891	94.958	0	184.57
CHORDC1	Cysteine and histidine-rich domain-containing protein 1 OS=Homo sapiens OX=9606 GN=CHORDC1 PE=1 SV=2	Q9UHD1	3.59158	2.26105e-05	9.141	5.1896e-06	0	0	0	0	1	0	0	0	4	7	10	8	8	3	3	3	0	0	0	0	136.221	0	0	0	218.257	381.222	527.649	432.012	425.781	284.873	280.164	276.855
PTPN6	Tyrosine-protein phosphatase non-receptor type 6 OS=Homo sapiens OX=9606 GN=PTPN6 PE=1 SV=1	P29350	3.59101	0.0103765	8.42575	0.00561136	0	0	0	0	0	0	0	0	5	4	1	3	1	0	2	0	0	0	0	0	0	0	0	0	272.822	217.841	52.765	162.005	53.223	0	186.776	0
MAP3K7	Mitogen-activated protein kinase kinase kinase 7 OS=Homo sapiens OX=9606 GN=MAP3K7 PE=1 SV=1	O43318	3.58785	0.00154065	8.4545	0.000662586	0	0	0	0	0	0	0	0	0	2	4	3	4	1	1	2	0	0	0	0	0	0	0	0	0	108.921	211.06	162.005	212.891	94.958	93.388	184.57
PICALM	Phosphatidylinositol-binding clathrin assembly protein OS=Homo sapiens OX=9606 GN=PICALM PE=1 SV=2	Q13492	3.57077	0.000480622	8.42683	0.000179111	0	0	0	0	0	0	0	0	3	3	1	1	2	3	2	1	0	0	0	0	0	0	0	0	163.693	163.381	52.765	54.002	106.445	284.873	186.776	92.285
NEDD8	NEDD8 OS=Homo sapiens OX=9606 GN=NEDD8 PE=1 SV=1	Q15843	3.55983	0.000186194	8.39579	5.91241e-05	0	0	0	0	0	0	0	0	2	2	2	2	2	2	2	1	0	0	0	0	0	0	0	0	109.129	108.921	105.53	108.003	106.445	189.915	186.776	92.285
SRP9	Signal recognition particle 9 kDa protein OS=Homo sapiens OX=9606 GN=SRP9 PE=1 SV=2	P49458	3.55973	0.000429461	8.3958	0.000158089	0	0	0	0	0	0	0	0	2	2	3	1	2	2	1	2	0	0	0	0	0	0	0	0	109.129	108.921	158.295	54.002	106.445	189.915	93.388	184.57
EVA1B	Protein eva-1 homolog B OS=Homo sapiens OX=9606 GN=EVA1B PE=1 SV=1	Q9NVM1	3.55954	0.000238027	8.42661	7.94868e-05	0	0	0	0	0	0	0	0	3	4	1	1	2	2	1	2	0	0	0	0	0	0	0	0	163.693	217.841	52.765	54.002	106.445	189.915	93.388	184.57
S100A10	Protein S100-A10 OS=Homo sapiens OX=9606 GN=S100A10 PE=1 SV=2	P60903	3.55904	0.0155723	8.39449	0.00891769	0	0	0	0	0	0	0	0	4	4	2	3	2	0	0	0	0	0	0	0	0	0	0	0	218.257	217.841	105.53	162.005	106.445	0	0	0
DUSP3	Dual specificity protein phosphatase 3 OS=Homo sapiens OX=9606 GN=DUSP3 PE=1 SV=1	P51452	3.55832	0.00153429	8.39493	0.000659151	0	0	0	0	0	0	0	0	3	3	3	2	2	0	1	1	0	0	0	0	0	0	0	0	163.693	163.381	158.295	108.003	106.445	0	93.388	92.285
ACYP1	Acylphosphatase-1 OS=Homo sapiens OX=9606 GN=ACYP1 PE=1 SV=2	P07311	3.55753	0.000234973	8.42663	7.82531e-05	0	0	0	0	0	0	0	0	4	3	2	1	1	2	2	1	0	0	0	0	0	0	0	0	218.257	163.381	105.53	54.002	53.223	189.915	186.776	92.285
FAM171A2	Protein FAM171A2 OS=Homo sapiens OX=9606 GN=FAM171A2 PE=1 SV=1	A8MVW0	3.55685	0.000501015	8.39513	0.000187852	0	0	0	0	0	0	0	0	4	1	2	2	3	1	1	1	0	0	0	0	0	0	0	0	218.257	54.46	105.53	108.003	159.668	94.958	93.388	92.285
FBXL20	F-box/LRR-repeat protein 20 OS=Homo sapiens OX=9606 GN=FBXL20 PE=1 SV=2	Q96IG2	3.55671	0.000487162	8.39512	0.000182214	0	0	0	0	0	0	0	0	3	2	2	4	1	1	1	1	0	0	0	0	0	0	0	0	163.693	108.921	105.53	216.006	53.223	94.958	93.388	92.285
MEMO1	Protein MEMO1 OS=Homo sapiens OX=9606 GN=MEMO1 PE=1 SV=1	Q9Y316	3.55249	0.000777964	8.42457	0.000307996	0	0	0	0	0	0	0	0	2	2	3	3	4	1	0	1	0	0	0	0	0	0	0	0	109.129	108.921	158.295	162.005	212.891	94.958	0	92.285
PTPRG	Receptor-type tyrosine-protein phosphatase gamma OS=Homo sapiens OX=9606 GN=PTPRG PE=1 SV=4	P23470	3.54696	0.0200679	8.39474	0.0118853	0	0	0	0	0	0	0	0	5	4	3	2	1	0	0	0	0	0	0	0	0	0	0	0	272.822	217.841	158.295	108.003	53.223	0	0	0
ARPC4	Actin-related protein 2/3 complex subunit 4 OS=Homo sapiens OX=9606 GN=ARPC4 PE=1 SV=3	P59998	3.54661	7.48138e-05	9.10809	2.06547e-05	0	0	0	0	0	1	0	0	6	9	5	5	4	7	5	3	0	0	0	0	0	149.611	0	0	327.386	490.143	263.824	270.008	212.891	664.704	466.941	276.855
CADM1	Cell adhesion molecule 1 OS=Homo sapiens OX=9606 GN=CADM1 PE=1 SV=2	Q9BY67	3.54397	6.30674e-05	8.42479	1.67509e-05	0	0	0	0	0	0	0	0	1	2	4	3	3	1	1	1	0	0	0	0	0	0	0	0	54.564	108.921	211.06	162.005	159.668	94.958	93.388	92.285
MYG1	MYG1 exonuclease OS=Homo sapiens OX=9606 GN=MYG1 PE=1 SV=3	Q9HB07	3.5432	6.12069e-05	8.42478	1.61654e-05	0	0	0	0	0	0	0	0	2	1	3	4	3	1	1	1	0	0	0	0	0	0	0	0	109.129	54.46	158.295	216.006	159.668	94.958	93.388	92.285
HYCC1	Hyccin OS=Homo sapiens OX=9606 GN=HYCC1 PE=1 SV=2	Q9BYI3	3.54128	0.0066113	8.39446	0.00340655	0	0	0	0	0	0	0	0	4	2	2	3	3	1	0	0	0	0	0	0	0	0	0	0	218.257	108.921	105.53	162.005	159.668	94.958	0	0
NRP2	Neuropilin-2 OS=Homo sapiens OX=9606 GN=NRP2 PE=1 SV=3	O60462	3.54088	0.00349424	8.39601	0.00166036	0	0	0	0	0	0	0	0	3	2	1	2	2	0	2	3	0	0	0	0	0	0	0	0	163.693	108.921	52.765	108.003	106.445	0	186.776	276.855
CD63	CD63 antigen OS=Homo sapiens OX=9606 GN=CD63 PE=1 SV=2	P08962	3.54025	7.44553e-05	9.08773	2.05007e-05	0	0	0	0	0	0	0	1	5	4	6	8	6	4	5	5	0	0	0	0	0	0	0	190.803	272.822	217.841	316.589	432.012	319.336	379.831	466.941	461.425
CDK2	Cyclin-dependent kinase 2 OS=Homo sapiens OX=9606 GN=CDK2 PE=1 SV=2	P24941	3.54019	3.73927e-05	9.08872	9.25022e-06	0	0	0	0	1	0	0	0	5	7	5	6	5	5	5	5	0	0	0	0	136.221	0	0	0	272.822	381.222	263.824	324.009	266.113	474.789	466.941	461.425
FNBP1L	Formin-binding protein 1-like OS=Homo sapiens OX=9606 GN=FNBP1L PE=1 SV=3	Q5T0N5	3.537	0.00259988	8.39466	0.00119038	0	0	0	0	0	0	0	0	3	2	1	4	3	0	1	1	0	0	0	0	0	0	0	0	163.693	108.921	52.765	216.006	159.668	0	93.388	92.285
SAR1B	GTP-binding protein SAR1b OS=Homo sapiens OX=9606 GN=SAR1B PE=1 SV=1	Q9Y6B6	3.53265	6.73982e-05	8.3949	1.81161e-05	0	0	0	0	0	0	0	0	2	2	3	2	3	1	1	1	0	0	0	0	0	0	0	0	109.129	108.921	158.295	108.003	159.668	94.958	93.388	92.285
SRP68	Signal recognition particle subunit SRP68 OS=Homo sapiens OX=9606 GN=SRP68 PE=1 SV=2	Q9UHB9	3.5305	0.0120862	8.51041	0.00661848	0	0	0	0	0	0	0	0	1	3	5	4	6	0	0	0	0	0	0	0	0	0	0	0	54.564	163.381	263.824	216.006	319.336	0	0	0
SH2D5	SH2 domain-containing protein 5 OS=Homo sapiens OX=9606 GN=SH2D5 PE=1 SV=2	Q6ZV89	3.52378	0.00272262	8.39538	0.0012503	0	0	0	0	0	0	0	0	4	4	1	2	2	0	1	1	0	0	0	0	0	0	0	0	218.257	217.841	52.765	108.003	106.445	0	93.388	92.285
CD276	CD276 antigen OS=Homo sapiens OX=9606 GN=CD276 PE=1 SV=1	Q5ZPR3	3.51245	8.64738e-05	9.06819	2.43466e-05	0	0	0	0	0	1	0	0	8	6	8	4	6	2	3	5	0	0	0	0	0	149.611	0	0	436.514	326.762	422.119	216.006	319.336	189.915	280.164	461.425
SNX2	Sorting nexin-2 OS=Homo sapiens OX=9606 GN=SNX2 PE=1 SV=2	O60749	3.51095	3.4011e-05	9.06858	8.33618e-06	0	0	0	0	0	0	1	0	7	7	4	7	6	3	4	4	0	0	0	0	0	0	147.929	0	381.95	381.222	211.06	378.011	319.336	284.873	373.552	369.14
RAB5A	Ras-related protein Rab-5A OS=Homo sapiens OX=9606 GN=RAB5A PE=1 SV=2	P20339	3.50731	1.41822e-06	9.54044	1.77035e-07	0	0	0	0	0	1	0	1	13	11	8	8	9	8	7	6	0	0	0	0	0	149.611	0	190.803	709.336	599.063	422.119	432.012	479.004	759.662	653.717	553.71
PTPA	Serine/threonine-protein phosphatase 2A activator OS=Homo sapiens OX=9606 GN=PTPA PE=1 SV=3	Q15257	3.50465	0.000316248	8.39646	0.000110507	0	0	0	0	0	0	0	0	3	2	1	1	2	2	2	2	0	0	0	0	0	0	0	0	163.693	108.921	52.765	54.002	106.445	189.915	186.776	184.57
PRKACA	cAMP-dependent protein kinase catalytic subunit alpha OS=Homo sapiens OX=9606 GN=PRKACA PE=1 SV=2	P17612	3.50286	0.0141669	8.42394	0.00800164	0	0	0	0	0	0	0	0	3	2	5	2	4	0	0	0	0	0	0	0	0	0	0	0	163.693	108.921	263.824	108.003	212.891	0	0	0
ABCF2	ATP-binding cassette sub-family F member 2 OS=Homo sapiens OX=9606 GN=ABCF2 PE=1 SV=2	Q9UG63	3.50037	0.0118076	8.42392	0.00643365	0	0	0	0	0	0	0	0	2	3	4	3	4	0	0	0	0	0	0	0	0	0	0	0	109.129	163.381	211.06	162.005	212.891	0	0	0
MPP7	MAGUK p55 subfamily member 7 OS=Homo sapiens OX=9606 GN=MPP7 PE=1 SV=1	Q5T2T1	3.5001	0.00567086	8.39423	0.00288323	0	0	0	0	0	0	0	0	2	3	3	4	2	0	0	1	0	0	0	0	0	0	0	0	109.129	163.381	158.295	216.006	106.445	0	0	92.285
EXOC8	Exocyst complex component 8 OS=Homo sapiens OX=9606 GN=EXOC8 PE=1 SV=2	Q8IYI6	3.48406	0.000130952	8.39467	3.90172e-05	0	0	0	0	0	0	0	0	2	1	4	2	3	1	1	1	0	0	0	0	0	0	0	0	109.129	54.46	211.06	108.003	159.668	94.958	93.388	92.285
CXCR4	C-X-C chemokine receptor type 4 OS=Homo sapiens OX=9606 GN=CXCR4 PE=1 SV=1	P61073	3.48395	0.000716486	8.39604	0.000281698	0	0	0	0	0	0	0	0	5	2	1	2	1	1	1	2	0	0	0	0	0	0	0	0	272.822	108.921	52.765	108.003	53.223	94.958	93.388	184.57
RPL21	Large ribosomal subunit protein eL21 OS=Homo sapiens OX=9606 GN=RPL21 PE=1 SV=2	P46778	3.47334	0.00030939	8.39487	0.000107406	0	0	0	0	0	0	0	0	1	1	3	3	3	1	2	1	0	0	0	0	0	0	0	0	54.564	54.46	158.295	162.005	159.668	94.958	186.776	92.285
FAF1	FAS-associated factor 1 OS=Homo sapiens OX=9606 GN=FAF1 PE=1 SV=2	Q9UNN5	3.46928	0.00015747	8.36456	4.89269e-05	0	0	0	0	0	0	0	0	2	2	2	2	2	1	2	1	0	0	0	0	0	0	0	0	109.129	108.921	105.53	108.003	106.445	94.958	186.776	92.285
PRKCE	Protein kinase C epsilon type OS=Homo sapiens OX=9606 GN=PRKCE PE=1 SV=1	Q02156	3.46923	0.000391618	8.36456	0.000141125	0	0	0	0	0	0	0	0	3	1	2	2	2	2	1	1	0	0	0	0	0	0	0	0	163.693	54.46	105.53	108.003	106.445	189.915	93.388	92.285
CSTF2	Cleavage stimulation factor subunit 2 OS=Homo sapiens OX=9606 GN=CSTF2 PE=1 SV=1	P33240	3.46921	0.000316279	8.36435	0.000110662	0	0	0	0	0	0	0	0	3	2	2	3	1	1	1	1	0	0	0	0	0	0	0	0	163.693	108.921	105.53	162.005	53.223	94.958	93.388	92.285
RRM2	Ribonucleoside-diphosphate reductase subunit M2 OS=Homo sapiens OX=9606 GN=RRM2 PE=1 SV=1	P31350	3.4692	0.00287209	8.36433	0.00132417	0	0	0	0	0	0	0	0	2	3	1	2	3	0	1	2	0	0	0	0	0	0	0	0	109.129	163.381	52.765	108.003	159.668	0	93.388	184.57
SERPINB6	Serpin B6 OS=Homo sapiens OX=9606 GN=SERPINB6 PE=1 SV=3	P35237	3.46858	0.00331336	8.36412	0.00156535	0	0	0	0	0	0	0	0	2	4	1	2	3	0	1	1	0	0	0	0	0	0	0	0	109.129	217.841	52.765	108.003	159.668	0	93.388	92.285
UFD1	Ubiquitin recognition factor in ER-associated degradation protein 1 OS=Homo sapiens OX=9606 GN=UFD1 PE=1 SV=3	Q92890	3.46858	0.00331336	8.36412	0.00156535	0	0	0	0	0	0	0	0	2	4	1	2	3	0	1	1	0	0	0	0	0	0	0	0	109.129	217.841	52.765	108.003	159.668	0	93.388	92.285
ANO6	Anoctamin-6 OS=Homo sapiens OX=9606 GN=ANO6 PE=1 SV=2	Q4KMQ2	3.46461	0.0164051	8.36347	0.00945443	0	0	0	0	0	0	0	0	3	4	2	3	2	0	0	0	0	0	0	0	0	0	0	0	163.693	217.841	105.53	162.005	106.445	0	0	0
NT5E	5'-nucleotidase OS=Homo sapiens OX=9606 GN=NT5E PE=1 SV=1	P21589	3.46259	0.00371144	8.39562	0.00178217	0	0	0	0	0	0	0	0	5	4	1	1	2	1	1	0	0	0	0	0	0	0	0	0	272.822	217.841	52.765	54.002	106.445	94.958	93.388	0
AAMDC	Mth938 domain-containing protein OS=Homo sapiens OX=9606 GN=AAMDC PE=1 SV=1	Q9H7C9	3.46211	0.000359057	8.36499	0.000128194	0	0	0	0	0	0	0	0	2	2	1	2	2	1	2	2	0	0	0	0	0	0	0	0	109.129	108.921	52.765	108.003	106.445	94.958	186.776	184.57
HNRNPU	Heterogeneous nuclear ribonucleoprotein U OS=Homo sapiens OX=9606 GN=HNRNPU PE=1 SV=6	Q00839	3.45827	0.000152788	9.08518	4.71243e-05	0	0	0	0	0	0	1	0	5	3	7	10	9	1	5	3	0	0	0	0	0	0	147.929	0	272.822	163.381	369.354	540.015	479.004	94.958	466.941	276.855
RAB2A	Ras-related protein Rab-2A OS=Homo sapiens OX=9606 GN=RAB2A PE=1 SV=1	P61019	3.45725	7.22553e-07	9.49787	7.97006e-08	0	0	0	0	1	1	0	0	11	9	8	9	9	6	8	7	0	0	0	0	136.221	149.611	0	0	600.207	490.143	422.119	486.014	479.004	569.746	747.105	645.995
GNG10	Guanine nucleotide-binding protein G(I)/G(S)/G(O) subunit gamma-10 OS=Homo sapiens OX=9606 GN=GNG10 PE=1 SV=1	P50151	3.45685	0.0029444	8.36411	0.00136019	0	0	0	0	0	0	0	0	3	1	2	3	2	0	1	2	0	0	0	0	0	0	0	0	163.693	54.46	105.53	162.005	106.445	0	93.388	184.57
FTSJ1	tRNA (cytidine(32)/guanosine(34)-2'-O)-methyltransferase OS=Homo sapiens OX=9606 GN=FTSJ1 PE=1 SV=2	Q9UET6	3.45651	8.74944e-05	8.36412	2.47137e-05	0	0	0	0	0	0	0	0	2	2	3	2	2	1	1	1	0	0	0	0	0	0	0	0	109.129	108.921	158.295	108.003	106.445	94.958	93.388	92.285
TRIP6	Thyroid receptor-interacting protein 6 OS=Homo sapiens OX=9606 GN=TRIP6 PE=1 SV=3	Q15654	3.45494	0.0125475	8.36459	0.0069283	0	0	0	0	0	0	0	0	4	2	2	1	2	3	0	0	0	0	0	0	0	0	0	0	218.257	108.921	105.53	54.002	106.445	284.873	0	0
RHOF	Rho-related GTP-binding protein RhoF OS=Homo sapiens OX=9606 GN=RHOF PE=1 SV=1	Q9HBH0	3.45361	0.00231282	8.36457	0.00104067	0	0	0	0	0	0	0	0	3	3	1	2	2	0	2	1	0	0	0	0	0	0	0	0	163.693	163.381	52.765	108.003	106.445	0	186.776	92.285
SLC39A14	Metal cation symporter ZIP14 OS=Homo sapiens OX=9606 GN=SLC39A14 PE=1 SV=3	Q15043	3.4528	0.00034021	8.36433	0.000119965	0	0	0	0	0	0	0	0	2	1	3	2	2	1	1	2	0	0	0	0	0	0	0	0	109.129	54.46	158.295	108.003	106.445	94.958	93.388	184.57
CLASP2	CLIP-associating protein 2 OS=Homo sapiens OX=9606 GN=CLASP2 PE=1 SV=3	O75122	3.45182	0.018608	8.3643	0.010902	0	0	0	0	0	0	0	0	3	0	1	4	2	1	0	3	0	0	0	0	0	0	0	0	163.693	0	52.765	216.006	106.445	94.958	0	276.855
F2R	Proteinase-activated receptor 1 OS=Homo sapiens OX=9606 GN=F2R PE=1 SV=2	P25116	3.4485	0.00269153	8.36436	0.00123479	0	0	0	0	0	0	0	0	4	3	1	2	2	0	1	1	0	0	0	0	0	0	0	0	218.257	163.381	52.765	108.003	106.445	0	93.388	92.285
HRAS	GTPase HRas OS=Homo sapiens OX=9606 GN=HRAS PE=1 SV=1	P01112	3.44818	1.81004e-06	9.52686	2.34192e-07	0	0	0	0	1	0	1	0	18	11	6	9	6	6	6	7	0	0	0	0	136.221	0	147.929	0	982.157	599.063	316.589	486.014	319.336	569.746	560.329	645.995
GNAZ	Guanine nucleotide-binding protein G(z) subunit alpha OS=Homo sapiens OX=9606 GN=GNAZ PE=1 SV=3	P19086	3.44762	0.00219971	8.36453	0.000984106	0	0	0	0	0	0	0	0	1	1	2	2	3	1	3	1	0	0	0	0	0	0	0	0	54.564	54.46	105.53	108.003	159.668	94.958	280.164	92.285
CPNE2	Copine-2 OS=Homo sapiens OX=9606 GN=CPNE2 PE=1 SV=3	Q96FN4	3.44746	0.00402241	8.36438	0.00196631	0	0	0	0	0	0	0	0	5	2	2	1	2	0	1	1	0	0	0	0	0	0	0	0	272.822	108.921	105.53	54.002	106.445	0	93.388	92.285
TNFRSF10B	Tumor necrosis factor receptor superfamily member 10B OS=Homo sapiens OX=9606 GN=TNFRSF10B PE=1 SV=2	O14763	3.44143	0.000568303	9.02812	0.000217483	0	0	0	0	0	0	1	0	6	9	7	5	7	0	3	3	0	0	0	0	0	0	147.929	0	327.386	490.143	369.354	270.008	372.558	0	280.164	276.855
NUDT16	U8 snoRNA-decapping enzyme OS=Homo sapiens OX=9606 GN=NUDT16 PE=1 SV=2	Q96DE0	3.43643	0.0166863	8.36324	0.00964688	0	0	0	0	0	0	0	0	4	2	2	3	3	0	0	0	0	0	0	0	0	0	0	0	218.257	108.921	105.53	162.005	159.668	0	0	0
PAIP1	Polyadenylate-binding protein-interacting protein 1 OS=Homo sapiens OX=9606 GN=PAIP1 PE=1 SV=1	Q9H074	3.43175	0.00676288	8.36546	0.00350036	0	0	0	0	0	0	0	0	1	3	2	0	2	1	2	3	0	0	0	0	0	0	0	0	54.564	163.381	105.53	0	106.445	94.958	186.776	276.855
PFDN4	Prefoldin subunit 4 OS=Homo sapiens OX=9606 GN=PFDN4 PE=1 SV=1	Q9NQP4	3.42747	0.00106959	8.36523	0.000438457	0	0	0	0	0	0	0	0	2	3	1	1	2	3	1	1	0	0	0	0	0	0	0	0	109.129	163.381	52.765	54.002	106.445	284.873	93.388	92.285
P4HB	Protein disulfide-isomerase OS=Homo sapiens OX=9606 GN=P4HB PE=1 SV=3	P07237	3.42497	0.00374687	8.45339	0.00180089	0	0	0	0	0	0	0	0	1	2	4	5	4	0	1	0	0	0	0	0	0	0	0	0	54.564	108.921	211.06	270.008	212.891	0	93.388	0
ENAH	Protein enabled homolog OS=Homo sapiens OX=9606 GN=ENAH PE=1 SV=2	Q8N8S7	3.42422	1.0432e-08	10.0943	3.46943e-10	0	0	0	0	1	2	1	0	17	17	14	18	17	11	13	10	0	0	0	0	136.221	299.222	147.929	0	927.593	925.825	738.708	972.027	904.785	1044.54	1214.05	922.85
RAE1	mRNA export factor RAE1 OS=Homo sapiens OX=9606 GN=RAE1 PE=1 SV=1	P78406	3.42182	0.00371061	8.45339	0.00178008	0	0	0	0	0	0	0	0	1	2	4	4	5	1	0	0	0	0	0	0	0	0	0	0	54.564	108.921	211.06	216.006	266.113	94.958	0	0
NRDC	Nardilysin OS=Homo sapiens OX=9606 GN=NRDC PE=1 SV=3	O43847	3.42162	0.00678689	8.36367	0.00351867	0	0	0	0	0	0	0	0	2	2	3	2	3	2	0	0	0	0	0	0	0	0	0	0	109.129	108.921	158.295	108.003	159.668	189.915	0	0
PRKAR2B	cAMP-dependent protein kinase type II-beta regulatory subunit OS=Homo sapiens OX=9606 GN=PRKAR2B PE=1 SV=3	P31323	3.41808	0.00145471	8.39422	0.000620988	0	0	0	0	0	0	0	0	2	1	4	2	4	1	0	1	0	0	0	0	0	0	0	0	109.129	54.46	211.06	108.003	212.891	94.958	0	92.285
CSDE1	Cold shock domain-containing protein E1 OS=Homo sapiens OX=9606 GN=CSDE1 PE=1 SV=2	O75534	3.41647	0.00251166	8.36388	0.00114239	0	0	0	0	0	0	0	0	1	2	3	3	2	0	1	2	0	0	0	0	0	0	0	0	54.564	108.921	158.295	162.005	106.445	0	93.388	184.57
ACSL3	Fatty acid CoA ligase Acsl3 OS=Homo sapiens OX=9606 GN=ACSL3 PE=1 SV=3	O95573	3.41628	0.000305938	8.36502	0.000105928	0	0	0	0	0	0	0	0	3	3	1	2	1	1	1	2	0	0	0	0	0	0	0	0	163.693	163.381	52.765	108.003	53.223	94.958	93.388	184.57
TAX1BP3	Tax1-binding protein 3 OS=Homo sapiens OX=9606 GN=TAX1BP3 PE=1 SV=2	O14907	3.4162	0.000305938	8.36502	0.000105878	0	0	0	0	0	0	0	0	3	3	1	1	2	1	1	2	0	0	0	0	0	0	0	0	163.693	163.381	52.765	54.002	106.445	94.958	93.388	184.57
HBS1L	HBS1-like protein OS=Homo sapiens OX=9606 GN=HBS1L PE=1 SV=1	Q9Y450	3.41565	0.000108879	8.36388	3.16964e-05	0	0	0	0	0	0	0	0	2	1	3	3	2	1	1	1	0	0	0	0	0	0	0	0	109.129	54.46	158.295	162.005	106.445	94.958	93.388	92.285
PFDN5	Prefoldin subunit 5 OS=Homo sapiens OX=9606 GN=PFDN5 PE=1 SV=2	Q99471	3.41412	0.00315997	8.36386	0.00148281	0	0	0	0	0	0	0	0	1	2	2	2	4	1	0	2	0	0	0	0	0	0	0	0	54.564	108.921	105.53	108.003	212.891	94.958	0	184.57
ARVCF	Splicing regulator ARVCF OS=Homo sapiens OX=9606 GN=ARVCF PE=1 SV=1	O00192	3.40551	0.00344212	8.36483	0.00163246	0	0	0	0	0	0	0	0	4	3	2	2	0	1	1	1	0	0	0	0	0	0	0	0	218.257	163.381	105.53	108.003	0	94.958	93.388	92.285
DNASE1L1	Deoxyribonuclease-1-like 1 OS=Homo sapiens OX=9606 GN=DNASE1L1 PE=1 SV=1	P49184	3.39451	0.00397702	8.3646	0.00193882	0	0	0	0	0	0	0	0	5	3	1	1	2	0	1	1	0	0	0	0	0	0	0	0	272.822	163.381	52.765	54.002	106.445	0	93.388	92.285
KRAS	GTPase KRas OS=Homo sapiens OX=9606 GN=KRAS PE=1 SV=1	P01116	3.39035	2.94736e-06	9.47082	4.22969e-07	0	0	0	0	1	0	1	0	11	9	8	7	6	6	9	9	0	0	0	0	136.221	0	147.929	0	600.207	490.143	422.119	378.011	319.336	569.746	840.493	830.565
RPL8	Large ribosomal subunit protein uL2 OS=Homo sapiens OX=9606 GN=RPL8 PE=1 SV=2	P62917	3.38758	0.0169131	8.36451	0.00979343	0	0	0	0	0	0	0	0	0	0	3	3	2	2	2	2	0	0	0	0	0	0	0	0	0	0	158.295	162.005	106.445	189.915	186.776	184.57
G3BP1	Ras GTPase-activating protein-binding protein 1 OS=Homo sapiens OX=9606 GN=G3BP1 PE=1 SV=1	Q13283	3.38071	0.000841578	9.02634	0.000335911	0	0	0	0	0	1	0	0	7	6	8	7	9	1	2	0	0	0	0	0	0	149.611	0	0	381.95	326.762	422.119	378.011	479.004	94.958	186.776	0
HOMER1	Homer protein homolog 1 OS=Homo sapiens OX=9606 GN=HOMER1 PE=1 SV=2	Q86YM7	3.37222	0.0242416	8.36418	0.0146554	0	0	0	0	0	0	0	0	5	5	1	2	1	0	0	0	0	0	0	0	0	0	0	0	272.822	272.301	52.765	108.003	53.223	0	0	0
SMAP1	Stromal membrane-associated protein 1 OS=Homo sapiens OX=9606 GN=SMAP1 PE=1 SV=2	Q8IYB5	3.37084	0.0016757	8.33243	0.000727537	0	0	0	0	0	0	0	0	2	3	2	2	2	1	1	0	0	0	0	0	0	0	0	0	109.129	163.381	105.53	108.003	106.445	94.958	93.388	0
UBE2D3	Ubiquitin-conjugating enzyme E2 D3 OS=Homo sapiens OX=9606 GN=UBE2D3 PE=1 SV=1	P61077	3.36943	7.98351e-05	8.33265	2.22956e-05	0	0	0	0	0	0	0	0	2	2	2	2	2	1	1	1	0	0	0	0	0	0	0	0	109.129	108.921	105.53	108.003	106.445	94.958	93.388	92.285
STEAP3	Metalloreductase STEAP3 OS=Homo sapiens OX=9606 GN=STEAP3 PE=1 SV=2	Q658P3	3.36907	0.00793849	8.36322	0.00419529	0	0	0	0	0	0	0	0	3	1	3	4	2	0	0	1	0	0	0	0	0	0	0	0	163.693	54.46	158.295	216.006	106.445	0	0	92.285
SNRPD1	Small nuclear ribonucleoprotein Sm D1 OS=Homo sapiens OX=9606 GN=SNRPD1 PE=1 SV=1	P62314	3.36787	0.000234107	8.33287	7.78579e-05	0	0	0	0	0	0	0	0	2	3	1	2	2	1	1	1	0	0	0	0	0	0	0	0	109.129	163.381	52.765	108.003	106.445	94.958	93.388	92.285
ARL1	ADP-ribosylation factor-like protein 1 OS=Homo sapiens OX=9606 GN=ARL1 PE=1 SV=1	P40616	3.36769	0.00386196	8.33286	0.001865	0	0	0	0	0	0	0	0	1	2	2	2	2	0	2	2	0	0	0	0	0	0	0	0	54.564	108.921	105.53	108.003	106.445	0	186.776	184.57
SLC23A2	Solute carrier family 23 member 2 OS=Homo sapiens OX=9606 GN=SLC23A2 PE=1 SV=1	Q9UGH3	3.36584	0.00676288	8.36321	0.00350314	0	0	0	0	0	0	0	0	1	3	3	3	3	1	0	0	0	0	0	0	0	0	0	0	54.564	163.381	158.295	162.005	159.668	94.958	0	0
CD58	Lymphocyte function-associated antigen 3 OS=Homo sapiens OX=9606 GN=CD58 PE=1 SV=1	P19256	3.3642	0.00242266	8.33268	0.00109709	0	0	0	0	0	0	0	0	3	3	2	1	2	1	1	0	0	0	0	0	0	0	0	0	163.693	163.381	105.53	54.002	106.445	94.958	93.388	0
MMP15	Matrix metalloproteinase-15 OS=Homo sapiens OX=9606 GN=MMP15 PE=1 SV=1	P51511	3.3642	0.00242266	8.33268	0.00109709	0	0	0	0	0	0	0	0	3	3	2	1	2	1	1	0	0	0	0	0	0	0	0	0	163.693	163.381	105.53	54.002	106.445	94.958	93.388	0
PSEN1	Presenilin-1 OS=Homo sapiens OX=9606 GN=PSEN1 PE=1 SV=1	P49768	3.36068	0.00900494	8.33328	0.00480811	0	0	0	0	0	0	0	0	1	0	2	1	3	2	2	2	0	0	0	0	0	0	0	0	54.564	0	105.53	54.002	159.668	189.915	186.776	184.57
CORO7	Coronin-7 OS=Homo sapiens OX=9606 GN=CORO7 PE=1 SV=2	P57737	3.35969	0.00951244	8.33246	0.00510941	0	0	0	0	0	0	0	0	3	4	2	1	2	0	1	0	0	0	0	0	0	0	0	0	163.693	217.841	105.53	54.002	106.445	0	93.388	0
CYSTM1	Cysteine-rich and transmembrane domain-containing protein 1 OS=Homo sapiens OX=9606 GN=CYSTM1 PE=1 SV=1	Q9H1C7	3.35962	0.013778	8.33396	0.00773953	0	0	0	0	0	0	0	0	0	2	1	2	1	3	3	1	0	0	0	0	0	0	0	0	0	108.921	52.765	108.003	53.223	284.873	280.164	92.285
RFC2	Replication factor C subunit 2 OS=Homo sapiens OX=9606 GN=RFC2 PE=1 SV=3	P35250	3.35579	0.02189	8.33176	0.013144	0	0	0	0	0	0	0	0	4	2	1	3	3	0	0	0	0	0	0	0	0	0	0	0	218.257	108.921	52.765	162.005	159.668	0	0	0
STK3	Serine/threonine-protein kinase 3 OS=Homo sapiens OX=9606 GN=STK3 PE=1 SV=2	Q13188	3.34253	0.0130076	8.39354	0.00721786	0	0	0	0	0	0	0	0	2	2	3	5	3	0	0	0	0	0	0	0	0	0	0	0	109.129	108.921	158.295	270.008	159.668	0	0	0
CHMP1B	Charged multivesicular body protein 1b OS=Homo sapiens OX=9606 GN=CHMP1B PE=1 SV=1	Q7LBR1	3.33721	0.000219019	8.97022	7.21416e-05	0	0	0	0	0	1	0	0	5	3	5	5	5	4	5	5	0	0	0	0	0	149.611	0	0	272.822	163.381	263.824	270.008	266.113	379.831	466.941	461.425
VPS37D	Vacuolar protein sorting-associated protein 37D OS=Homo sapiens OX=9606 GN=VPS37D PE=1 SV=2	Q86XT2	3.33685	0.00226272	8.36526	0.00101539	0	0	0	0	0	0	0	0	3	4	1	1	1	2	0	2	0	0	0	0	0	0	0	0	163.693	217.841	52.765	54.002	53.223	189.915	0	184.57
NCR3LG1	Natural cytotoxicity triggering receptor 3 ligand 1 OS=Homo sapiens OX=9606 GN=NCR3LG1 PE=1 SV=1	Q68D85	3.33323	0.000223476	8.36527	7.38133e-05	0	0	0	0	0	0	0	0	4	3	1	1	1	1	2	1	0	0	0	0	0	0	0	0	218.257	163.381	52.765	54.002	53.223	94.958	186.776	92.285
EWSR1	RNA-binding protein EWS OS=Homo sapiens OX=9606 GN=EWSR1 PE=1 SV=1	Q01844	3.33251	0.000632087	8.33262	0.000244772	0	0	0	0	0	0	0	0	1	1	2	2	3	1	2	1	0	0	0	0	0	0	0	0	54.564	54.46	105.53	108.003	159.668	94.958	186.776	92.285
NUDT21	Cleavage and polyadenylation specificity factor subunit 5 OS=Homo sapiens OX=9606 GN=NUDT21 PE=1 SV=1	O43809	3.33222	0.000631253	8.33263	0.000244161	0	0	0	0	0	0	0	0	1	1	3	2	2	2	1	1	0	0	0	0	0	0	0	0	54.564	54.46	158.295	108.003	106.445	189.915	93.388	92.285
USP53	Inactive ubiquitin carboxyl-terminal hydrolase 53 OS=Homo sapiens OX=9606 GN=USP53 PE=1 SV=2	Q70EK8	3.33126	0.00402741	8.36528	0.00197059	0	0	0	0	0	0	0	0	4	3	2	1	0	1	1	2	0	0	0	0	0	0	0	0	218.257	163.381	105.53	54.002	0	94.958	93.388	184.57
MICA	MHC class I polypeptide-related sequence A OS=Homo sapiens OX=9606 GN=MICA PE=1 SV=1	Q29983	3.33067	0.000311265	8.33313	0.00010834	0	0	0	0	0	0	0	0	3	3	2	1	1	1	1	1	0	0	0	0	0	0	0	0	163.693	163.381	105.53	54.002	53.223	94.958	93.388	92.285
STRN4	Striatin-4 OS=Homo sapiens OX=9606 GN=STRN4 PE=1 SV=2	Q9NRL3	3.33067	0.000311265	8.33313	0.00010834	0	0	0	0	0	0	0	0	3	3	2	1	1	1	1	1	0	0	0	0	0	0	0	0	163.693	163.381	105.53	54.002	53.223	94.958	93.388	92.285
DST	Dystonin OS=Homo sapiens OX=9606 GN=DST PE=1 SV=4	Q03001	3.32296	0.00337482	8.3329	0.00159747	0	0	0	0	0	0	0	0	4	3	1	2	1	1	0	1	0	0	0	0	0	0	0	0	218.257	163.381	52.765	108.003	53.223	94.958	0	92.285
SLC43A1	Large neutral amino acids transporter small subunit 3 OS=Homo sapiens OX=9606 GN=SLC43A1 PE=1 SV=1	O75387	3.31765	0.000287437	8.36505	9.82129e-05	0	0	0	0	0	0	0	0	4	4	1	1	1	1	1	1	0	0	0	0	0	0	0	0	218.257	217.841	52.765	54.002	53.223	94.958	93.388	92.285
CAMK2G	Calcium/calmodulin-dependent protein kinase type II subunit gamma OS=Homo sapiens OX=9606 GN=CAMK2G PE=1 SV=4	Q13555	3.30799	0.0161919	8.33153	0.00932419	0	0	0	0	0	0	0	0	3	2	2	3	3	0	0	0	0	0	0	0	0	0	0	0	163.693	108.921	105.53	162.005	159.668	0	0	0
CAPN2	Calpain-2 catalytic subunit OS=Homo sapiens OX=9606 GN=CAPN2 PE=1 SV=6	P17655	3.29695	0.000571076	9.00642	0.000218804	0	0	0	0	0	1	0	0	5	5	8	7	10	2	2	0	0	0	0	0	0	149.611	0	0	272.822	272.301	422.119	378.011	532.226	189.915	186.776	0
SKIC3	Superkiller complex protein 3 OS=Homo sapiens OX=9606 GN=SKIC3 PE=1 SV=1	Q6PGP7	3.28965	0.0192525	8.36278	0.0113585	0	0	0	0	0	0	0	0	3	1	4	2	4	0	0	0	0	0	0	0	0	0	0	0	163.693	54.46	211.06	108.003	212.891	0	0	0
TTC1	Tetratricopeptide repeat protein 1 OS=Homo sapiens OX=9606 GN=TTC1 PE=1 SV=1	Q99614	3.28766	0.00208153	8.33195	0.000927441	0	0	0	0	0	0	0	0	1	2	2	2	4	0	1	1	0	0	0	0	0	0	0	0	54.564	108.921	105.53	108.003	212.891	0	93.388	92.285
COPS7A	COP9 signalosome complex subunit 7a OS=Homo sapiens OX=9606 GN=COPS7A PE=1 SV=1	Q9UBW8	3.28713	0.00156403	8.33196	0.000674066	0	0	0	0	0	0	0	0	1	2	3	3	2	1	0	1	0	0	0	0	0	0	0	0	54.564	108.921	158.295	162.005	106.445	94.958	0	92.285
RNF114	E3 ubiquitin-protein ligase RNF114 OS=Homo sapiens OX=9606 GN=RNF114 PE=1 SV=1	Q9Y508	3.28638	0.0132189	8.36277	0.00735922	0	0	0	0	0	0	0	0	2	2	3	3	4	0	0	0	0	0	0	0	0	0	0	0	109.129	108.921	158.295	162.005	212.891	0	0	0
SOD1	Superoxide dismutase [Cu-Zn] OS=Homo sapiens OX=9606 GN=SOD1 PE=1 SV=2	P00441	3.2841	0.00110729	8.33377	0.000458554	0	0	0	0	0	0	0	0	1	4	1	1	1	2	1	2	0	0	0	0	0	0	0	0	54.564	217.841	52.765	54.002	53.223	189.915	93.388	184.57
GGCT	Gamma-glutamylcyclotransferase OS=Homo sapiens OX=9606 GN=GGCT PE=1 SV=1	O75223	3.28327	0.000343177	8.33377	0.000121288	0	0	0	0	0	0	0	0	2	3	1	1	1	2	2	1	0	0	0	0	0	0	0	0	109.129	163.381	52.765	54.002	53.223	189.915	186.776	92.285
FDPS	Farnesyl pyrophosphate synthase OS=Homo sapiens OX=9606 GN=FDPS PE=1 SV=4	P14324	3.28324	8.47156e-05	8.94771	2.3813e-05	0	0	0	0	0	0	1	0	4	5	6	6	6	4	3	2	0	0	0	0	0	0	147.929	0	218.257	272.301	316.589	324.009	319.336	379.831	280.164	184.57
IFITM2	Interferon-induced transmembrane protein 2 OS=Homo sapiens OX=9606 GN=IFITM2 PE=1 SV=2	Q01629	3.28115	0.000314405	8.33377	0.000109576	0	0	0	0	0	0	0	0	2	3	1	1	1	1	2	2	0	0	0	0	0	0	0	0	109.129	163.381	52.765	54.002	53.223	94.958	186.776	184.57
CCNB2	G2/mitotic-specific cyclin-B2 OS=Homo sapiens OX=9606 GN=CCNB2 PE=1 SV=1	O95067	3.26912	0.00935837	8.30068	0.00500961	0	0	0	0	0	0	0	0	2	1	1	2	2	1	3	0	0	0	0	0	0	0	0	0	109.129	54.46	52.765	108.003	106.445	94.958	280.164	0
CTDSPL	CTD small phosphatase-like protein OS=Homo sapiens OX=9606 GN=CTDSPL PE=1 SV=2	O15194	3.26885	0.000482972	8.30047	0.000180207	0	0	0	0	0	0	0	0	1	3	2	1	2	1	1	1	0	0	0	0	0	0	0	0	54.564	163.381	105.53	54.002	106.445	94.958	93.388	92.285
TOMM34	Mitochondrial import receptor subunit TOM34 OS=Homo sapiens OX=9606 GN=TOMM34 PE=1 SV=2	Q15785	3.26871	0.000248222	8.96671	8.31178e-05	0	0	0	0	0	1	0	0	4	6	8	7	7	3	1	1	0	0	0	0	0	149.611	0	0	218.257	326.762	422.119	378.011	372.558	284.873	93.388	92.285
STEAP2	Metalloreductase STEAP2 OS=Homo sapiens OX=9606 GN=STEAP2 PE=1 SV=3	Q8NFT2	3.26777	0.00259008	8.30026	0.00118353	0	0	0	0	0	0	0	0	2	3	2	2	1	1	1	0	0	0	0	0	0	0	0	0	109.129	163.381	105.53	108.003	53.223	94.958	93.388	0
INPP5A	Inositol polyphosphate-5-phosphatase A OS=Homo sapiens OX=9606 GN=INPP5A PE=1 SV=1	Q14642	3.26769	0.00259039	8.30026	0.00118485	0	0	0	0	0	0	0	0	3	2	2	1	2	1	1	0	0	0	0	0	0	0	0	0	163.693	108.921	105.53	54.002	106.445	94.958	93.388	0
GOT1	Aspartate aminotransferase, cytoplasmic OS=Homo sapiens OX=9606 GN=GOT1 PE=1 SV=3	P17174	3.26725	0.000210282	8.33356	6.86888e-05	0	0	0	0	0	0	0	0	3	3	1	1	1	1	1	2	0	0	0	0	0	0	0	0	163.693	163.381	52.765	54.002	53.223	94.958	93.388	184.57
UCHL5	Ubiquitin carboxyl-terminal hydrolase isozyme L5 OS=Homo sapiens OX=9606 GN=UCHL5 PE=1 SV=3	Q9Y5K5	3.26712	0.00449882	8.45318	0.00222174	0	0	0	0	0	0	0	0	1	1	6	5	3	1	0	0	0	0	0	0	0	0	0	0	54.564	54.46	316.589	270.008	159.668	94.958	0	0
IQGAP1	Ras GTPase-activating-like protein IQGAP1 OS=Homo sapiens OX=9606 GN=IQGAP1 PE=1 SV=1	P46940	3.26694	5.4442e-08	10.4028	2.90192e-09	0	0	1	0	0	3	2	0	19	21	26	26	21	14	12	13	0	0	768.64	0	0	448.833	295.858	0	1036.72	1143.67	1371.89	1404.04	1117.67	1329.41	1120.66	1199.7
CCNY	Cyclin-Y OS=Homo sapiens OX=9606 GN=CCNY PE=1 SV=2	Q8ND76	3.2643	0.018147	8.2996	0.010599	0	0	0	0	0	0	0	0	3	3	2	2	2	0	0	0	0	0	0	0	0	0	0	0	163.693	163.381	105.53	108.003	106.445	0	0	0
EHD2	EH domain-containing protein 2 OS=Homo sapiens OX=9606 GN=EHD2 PE=1 SV=2	Q9NZN4	3.26429	0.0324472	8.29959	0.0208431	0	0	0	0	0	0	0	0	5	1	1	2	3	0	0	0	0	0	0	0	0	0	0	0	272.822	54.46	52.765	108.003	159.668	0	0	0
RPL32	Large ribosomal subunit protein eL32 OS=Homo sapiens OX=9606 GN=RPL32 PE=1 SV=2	P62910	3.26422	0.00454658	8.33239	0.00225206	0	0	0	0	0	0	0	0	0	1	3	2	3	1	2	1	0	0	0	0	0	0	0	0	0	54.46	158.295	108.003	159.668	94.958	186.776	92.285
DDI2	Protein DDI1 homolog 2 OS=Homo sapiens OX=9606 GN=DDI2 PE=1 SV=1	Q5TDH0	3.26397	0.0215672	8.29959	0.0129305	0	0	0	0	0	0	0	0	3	3	1	2	3	0	0	0	0	0	0	0	0	0	0	0	163.693	163.381	52.765	108.003	159.668	0	0	0
ALPL	Alkaline phosphatase, tissue-nonspecific isozyme OS=Homo sapiens OX=9606 GN=ALPL PE=1 SV=4	P05186	3.25816	0.0040017	8.30002	0.00195436	0	0	0	0	0	0	0	0	1	3	2	3	1	0	1	1	0	0	0	0	0	0	0	0	54.564	163.381	105.53	162.005	53.223	0	93.388	92.285
NUDC	Nuclear migration protein nudC OS=Homo sapiens OX=9606 GN=NUDC PE=1 SV=1	Q9Y266	3.254	0.000141985	8.92712	4.30808e-05	0	0	0	0	1	0	0	0	7	7	4	6	4	2	2	3	0	0	0	0	136.221	0	0	0	381.95	381.222	211.06	324.009	212.891	189.915	186.776	276.855
SKIC8	Superkiller complex protein 8 OS=Homo sapiens OX=9606 GN=SKIC8 PE=1 SV=1	Q9GZS3	3.25346	0.00352432	8.30023	0.00167947	0	0	0	0	0	0	0	0	1	2	2	2	2	1	2	0	0	0	0	0	0	0	0	0	54.564	108.921	105.53	108.003	106.445	94.958	186.776	0
SLC7A6	Y+L amino acid transporter 2 OS=Homo sapiens OX=9606 GN=SLC7A6 PE=1 SV=3	Q92536	3.25344	0.00014206	8.30023	4.31683e-05	0	0	0	0	0	0	0	0	1	2	2	2	2	1	1	1	0	0	0	0	0	0	0	0	54.564	108.921	105.53	108.003	106.445	94.958	93.388	92.285
DMD	Dystrophin OS=Homo sapiens OX=9606 GN=DMD PE=1 SV=3	P11532	3.25317	0.00415403	8.30023	0.00204011	0	0	0	0	0	0	0	0	0	3	2	1	3	1	1	1	0	0	0	0	0	0	0	0	0	163.381	105.53	54.002	159.668	94.958	93.388	92.285
COBL	Protein cordon-bleu OS=Homo sapiens OX=9606 GN=COBL PE=1 SV=2	O75128	3.24796	0.0037868	8.3007	0.0018218	0	0	0	0	0	0	0	0	2	3	1	2	1	2	0	1	0	0	0	0	0	0	0	0	109.129	163.381	52.765	108.003	53.223	189.915	0	92.285
RRAS2	Ras-related protein R-Ras2 OS=Homo sapiens OX=9606 GN=RRAS2 PE=1 SV=1	P62070	3.2476	9.96487e-10	9.96805	9.07961e-12	0	0	0	0	1	1	1	1	16	18	12	14	13	10	11	10	0	0	0	0	136.221	149.611	147.929	190.803	873.029	980.285	633.179	756.021	691.894	949.577	1027.27	922.85
ARHGEF26	Rho guanine nucleotide exchange factor 26 OS=Homo sapiens OX=9606 GN=ARHGEF26 PE=1 SV=4	Q96DR7	3.24687	0.000330595	8.3007	0.000116273	0	0	0	0	0	0	0	0	2	3	1	1	2	1	1	1	0	0	0	0	0	0	0	0	109.129	163.381	52.765	54.002	106.445	94.958	93.388	92.285
TAB1	TGF-beta-activated kinase 1 and MAP3K7-binding protein 1 OS=Homo sapiens OX=9606 GN=TAB1 PE=1 SV=1	Q15750	3.24651	0.00592053	8.30071	0.00302904	0	0	0	0	0	0	0	0	1	4	2	2	0	1	1	1	0	0	0	0	0	0	0	0	54.564	217.841	105.53	108.003	0	94.958	93.388	92.285
BLMH	Bleomycin hydrolase OS=Homo sapiens OX=9606 GN=BLMH PE=1 SV=1	Q13867	3.24651	0.0036614	8.3007	0.00175313	0	0	0	0	0	0	0	0	3	2	1	1	2	1	0	2	0	0	0	0	0	0	0	0	163.693	108.921	52.765	54.002	106.445	94.958	0	184.57
SLC7A5	Large neutral amino acids transporter small subunit 1 OS=Homo sapiens OX=9606 GN=SLC7A5 PE=1 SV=2	Q01650	3.24604	0.000225527	8.92749	7.45933e-05	0	0	0	0	1	0	0	0	3	3	6	6	5	4	4	4	0	0	0	0	136.221	0	0	0	163.693	163.381	316.589	324.009	266.113	379.831	373.552	369.14
GPRC5B	G-protein coupled receptor family C group 5 member B OS=Homo sapiens OX=9606 GN=GPRC5B PE=2 SV=2	Q9NZH0	3.24589	0.00366947	8.3007	0.00175867	0	0	0	0	0	0	0	0	2	3	1	2	1	0	1	2	0	0	0	0	0	0	0	0	109.129	163.381	52.765	108.003	53.223	0	93.388	184.57
CLDN3	Claudin-3 OS=Homo sapiens OX=9606 GN=CLDN3 PE=1 SV=1	O15551	3.24568	0.000330595	8.30071	0.000116234	0	0	0	0	0	0	0	0	3	2	2	1	1	1	1	1	0	0	0	0	0	0	0	0	163.693	108.921	105.53	54.002	53.223	94.958	93.388	92.285
IGF2BP3	Insulin-like growth factor 2 mRNA-binding protein 3 OS=Homo sapiens OX=9606 GN=IGF2BP3 PE=1 SV=2	O00425	3.2413	0.000214713	8.96646	7.03318e-05	0	0	0	0	0	0	1	0	6	3	7	9	7	2	1	2	0	0	0	0	0	0	147.929	0	327.386	163.381	369.354	486.014	372.558	189.915	93.388	184.57
RIT1	GTP-binding protein Rit1 OS=Homo sapiens OX=9606 GN=RIT1 PE=1 SV=1	Q92963	3.23997	0.00309756	8.30049	0.00144647	0	0	0	0	0	0	0	0	3	3	1	2	1	1	0	1	0	0	0	0	0	0	0	0	163.693	163.381	52.765	108.003	53.223	94.958	0	92.285
PPIB	Peptidyl-prolyl cis-trans isomerase B OS=Homo sapiens OX=9606 GN=PPIB PE=1 SV=2	P23284	3.23899	0.00309756	8.3005	0.00144606	0	0	0	0	0	0	0	0	3	3	2	1	1	1	0	1	0	0	0	0	0	0	0	0	163.693	163.381	105.53	54.002	53.223	94.958	0	92.285
ITGB5	Integrin beta-5 OS=Homo sapiens OX=9606 GN=ITGB5 PE=1 SV=1	P18084	3.22946	0.0183518	8.29937	0.0107435	0	0	0	0	0	0	0	0	2	3	3	2	2	0	0	0	0	0	0	0	0	0	0	0	109.129	163.381	158.295	108.003	106.445	0	0	0
NIBAN2	Protein Niban 2 OS=Homo sapiens OX=9606 GN=NIBAN2 PE=1 SV=3	Q96TA1	3.22946	0.0183518	8.29937	0.0107435	0	0	0	0	0	0	0	0	2	3	3	2	2	0	0	0	0	0	0	0	0	0	0	0	109.129	163.381	158.295	108.003	106.445	0	0	0
EXOC5	Exocyst complex component 5 OS=Homo sapiens OX=9606 GN=EXOC5 PE=1 SV=1	O00471	3.22622	0.0158857	8.33132	0.0091189	0	0	0	0	0	0	0	0	2	2	4	2	3	0	0	0	0	0	0	0	0	0	0	0	109.129	108.921	211.06	108.003	159.668	0	0	0
DEPDC7	DEP domain-containing protein 7 OS=Homo sapiens OX=9606 GN=DEPDC7 PE=2 SV=1	Q96QD5	3.22507	0.0187765	8.33131	0.0110264	0	0	0	0	0	0	0	0	3	1	3	3	3	0	0	0	0	0	0	0	0	0	0	0	163.693	54.46	158.295	162.005	159.668	0	0	0
GNL1	Guanine nucleotide-binding protein-like 1 OS=Homo sapiens OX=9606 GN=GNL1 PE=1 SV=2	P36915	3.22411	0.0141669	8.33131	0.00800315	0	0	0	0	0	0	0	0	2	2	3	3	3	0	0	0	0	0	0	0	0	0	0	0	109.129	108.921	158.295	162.005	159.668	0	0	0
ACE	Angiotensin-converting enzyme OS=Homo sapiens OX=9606 GN=ACE PE=1 SV=1	P12821	3.22207	0.0249856	8.30007	0.015219	0	0	0	0	0	0	0	0	4	4	1	2	1	0	0	0	0	0	0	0	0	0	0	0	218.257	217.841	52.765	108.003	53.223	0	0	0
MICB	MHC class I polypeptide-related sequence B OS=Homo sapiens OX=9606 GN=MICB PE=1 SV=2	Q29980	3.22207	0.0249856	8.30007	0.015219	0	0	0	0	0	0	0	0	4	4	1	2	1	0	0	0	0	0	0	0	0	0	0	0	218.257	217.841	52.765	108.003	53.223	0	0	0
ITSN2	Intersectin-2 OS=Homo sapiens OX=9606 GN=ITSN2 PE=1 SV=3	Q9NZM3	3.22192	0.0473332	8.30007	0.032152	0	0	0	0	0	0	0	0	4	4	1	0	3	0	0	0	0	0	0	0	0	0	0	0	218.257	217.841	52.765	0	159.668	0	0	0
CNOT1	CCR4-NOT transcription complex subunit 1 OS=Homo sapiens OX=9606 GN=CNOT1 PE=1 SV=2	A5YKK6	3.22161	0.010511	8.2996	0.00570326	0	0	0	0	0	0	0	0	2	2	4	1	2	1	0	0	0	0	0	0	0	0	0	0	109.129	108.921	211.06	54.002	106.445	94.958	0	0
FIBP	Acidic fibroblast growth factor intracellular-binding protein OS=Homo sapiens OX=9606 GN=FIBP PE=1 SV=3	O43427	3.21926	0.00672854	8.29957	0.00347615	0	0	0	0	0	0	0	0	2	2	2	2	3	1	0	0	0	0	0	0	0	0	0	0	109.129	108.921	105.53	108.003	159.668	94.958	0	0
CNKSR3	Connector enhancer of kinase suppressor of ras 3 OS=Homo sapiens OX=9606 GN=CNKSR3 PE=1 SV=1	Q6P9H4	3.21919	0.00672854	8.29957	0.00347404	0	0	0	0	0	0	0	0	2	2	2	3	2	1	0	0	0	0	0	0	0	0	0	0	109.129	108.921	105.53	162.005	106.445	94.958	0	0
CLDN6	Claudin-6 OS=Homo sapiens OX=9606 GN=CLDN6 PE=1 SV=2	P56747	3.21877	0.000195821	8.90644	6.33407e-05	0	0	0	0	0	1	0	0	6	4	4	5	5	2	3	5	0	0	0	0	0	149.611	0	0	327.386	217.841	211.06	270.008	266.113	189.915	280.164	461.425
UAP1	UDP-N-acetylhexosamine pyrophosphorylase OS=Homo sapiens OX=9606 GN=UAP1 PE=1 SV=3	Q16222	3.21357	0.00308127	8.2998	0.00143184	0	0	0	0	0	0	0	0	2	1	3	1	3	0	1	1	0	0	0	0	0	0	0	0	109.129	54.46	158.295	54.002	159.668	0	93.388	92.285
MAPKAPK3	MAP kinase-activated protein kinase 3 OS=Homo sapiens OX=9606 GN=MAPKAPK3 PE=1 SV=1	Q16644	3.20466	0.0228106	8.30135	0.0137487	0	0	0	0	0	0	0	0	1	3	0	1	2	0	3	2	0	0	0	0	0	0	0	0	54.564	163.381	0	54.002	106.445	0	280.164	184.57
GRWD1	Glutamate-rich WD repeat-containing protein 1 OS=Homo sapiens OX=9606 GN=GRWD1 PE=1 SV=1	Q9BQ67	3.20181	0.0145731	8.39332	0.00825254	0	0	0	0	0	0	0	0	2	1	4	3	5	0	0	0	0	0	0	0	0	0	0	0	109.129	54.46	211.06	162.005	266.113	0	0	0
ITGA9	Integrin alpha-9 OS=Homo sapiens OX=9606 GN=ITGA9 PE=1 SV=2	Q13797	3.19869	0.0273635	8.33272	0.0169666	0	0	0	0	0	0	0	0	4	6	1	1	1	0	0	0	0	0	0	0	0	0	0	0	218.257	326.762	52.765	54.002	53.223	0	0	0
NIT1	Deaminated glutathione amidase OS=Homo sapiens OX=9606 GN=NIT1 PE=1 SV=2	Q86X76	3.19458	0.00178494	8.33174	0.000779029	0	0	0	0	0	0	0	0	1	1	4	3	2	0	1	1	0	0	0	0	0	0	0	0	54.564	54.46	211.06	162.005	106.445	0	93.388	92.285
TPM4	Tropomyosin alpha-4 chain OS=Homo sapiens OX=9606 GN=TPM4 PE=1 SV=3	P67936	3.18652	0.0251652	8.33423	0.0153399	0	0	0	0	0	0	0	0	4	1	1	1	0	3	0	3	0	0	0	0	0	0	0	0	218.257	54.46	52.765	54.002	0	284.873	0	276.855
KLRG2	Killer cell lectin-like receptor subfamily G member 2 OS=Homo sapiens OX=9606 GN=KLRG2 PE=1 SV=3	A4D1S0	3.172	0.000153856	8.94607	4.75237e-05	0	0	0	0	1	0	0	0	3	3	6	7	10	3	2	2	0	0	0	0	136.221	0	0	0	163.693	163.381	316.589	378.011	532.226	284.873	186.776	184.57
SF3B6	Splicing factor 3B subunit 6 OS=Homo sapiens OX=9606 GN=SF3B6 PE=1 SV=1	Q9Y3B4	3.15672	0.010158	8.26689	0.00547931	0	0	0	0	0	0	0	0	2	3	2	2	1	0	1	0	0	0	0	0	0	0	0	0	109.129	163.381	105.53	108.003	53.223	0	93.388	0
ERBIN	Erbin OS=Homo sapiens OX=9606 GN=ERBIN PE=1 SV=2	Q96RT1	3.15663	0.0101638	8.26689	0.0054909	0	0	0	0	0	0	0	0	2	3	2	1	2	1	0	0	0	0	0	0	0	0	0	0	109.129	163.381	105.53	54.002	106.445	94.958	0	0
C1orf198	Uncharacterized protein C1orf198 OS=Homo sapiens OX=9606 GN=C1orf198 PE=1 SV=1	Q9H425	3.1559	0.00395657	8.26709	0.0019215	0	0	0	0	0	0	0	0	2	2	1	1	3	0	1	1	0	0	0	0	0	0	0	0	109.129	108.921	52.765	54.002	159.668	0	93.388	92.285
TNPO2	Transportin-2 OS=Homo sapiens OX=9606 GN=TNPO2 PE=1 SV=3	O14787	3.1547	0.0165847	8.29913	0.00957303	0	0	0	0	0	0	0	0	2	2	3	3	2	0	0	0	0	0	0	0	0	0	0	0	109.129	108.921	158.295	162.005	106.445	0	0	0
EDF1	Endothelial differentiation-related factor 1 OS=Homo sapiens OX=9606 GN=EDF1 PE=1 SV=1	O60869	3.15302	0.00106959	8.26775	0.00043953	0	0	0	0	0	0	0	0	1	2	1	1	2	1	2	1	0	0	0	0	0	0	0	0	54.564	108.921	52.765	54.002	106.445	94.958	186.776	92.285
BST2	Bone marrow stromal antigen 2 OS=Homo sapiens OX=9606 GN=BST2 PE=1 SV=1	Q10589	3.15302	0.00106959	8.26775	0.00043953	0	0	0	0	0	0	0	0	1	2	1	1	2	1	2	1	0	0	0	0	0	0	0	0	54.564	108.921	52.765	54.002	106.445	94.958	186.776	92.285
RBMX	RNA-binding motif protein, X chromosome OS=Homo sapiens OX=9606 GN=RBMX PE=1 SV=3	P38159	3.15117	0.00131571	8.26751	0.000555654	0	0	0	0	0	0	0	0	1	1	1	2	2	1	1	2	0	0	0	0	0	0	0	0	54.564	54.46	52.765	108.003	106.445	94.958	93.388	184.57
CLDN1	Claudin-1 OS=Homo sapiens OX=9606 GN=CLDN1 PE=1 SV=1	O95832	3.14932	0.000271644	8.26754	9.20744e-05	0	0	0	0	0	0	0	0	2	2	1	1	2	1	1	1	0	0	0	0	0	0	0	0	109.129	108.921	52.765	54.002	106.445	94.958	93.388	92.285
ADCY9	Adenylate cyclase type 9 OS=Homo sapiens OX=9606 GN=ADCY9 PE=1 SV=4	O60503	3.14881	0.000274909	8.26756	9.33062e-05	0	0	0	0	0	0	0	0	2	2	2	1	1	1	1	1	0	0	0	0	0	0	0	0	109.129	108.921	105.53	54.002	53.223	94.958	93.388	92.285
APEH	Acylamino-acid-releasing enzyme OS=Homo sapiens OX=9606 GN=APEH PE=1 SV=4	P13798	3.13505	0.018147	8.36508	0.0106071	0	0	0	0	0	0	0	0	5	5	1	0	1	1	0	1	0	0	0	0	0	0	0	0	272.822	272.301	52.765	0	53.223	94.958	0	92.285
NAMPT	Nicotinamide phosphoribosyltransferase OS=Homo sapiens OX=9606 GN=NAMPT PE=1 SV=1	P43490	3.13111	0.0286968	8.26665	0.0179633	0	0	0	0	0	0	0	0	0	4	2	2	2	0	0	1	0	0	0	0	0	0	0	0	0	217.841	105.53	108.003	106.445	0	0	92.285
TPBG	Trophoblast glycoprotein OS=Homo sapiens OX=9606 GN=TPBG PE=1 SV=1	Q13641	3.13108	0.00980473	8.26664	0.00527981	0	0	0	0	0	0	0	0	2	2	1	2	3	0	0	1	0	0	0	0	0	0	0	0	109.129	108.921	52.765	108.003	159.668	0	0	92.285
CSNK1A1	Casein kinase I isoform alpha OS=Homo sapiens OX=9606 GN=CSNK1A1 PE=1 SV=2	P48729	3.13074	0.0263265	8.26692	0.0161677	0	0	0	0	0	0	0	0	3	4	2	1	1	0	0	0	0	0	0	0	0	0	0	0	163.693	217.841	105.53	54.002	53.223	0	0	0
TMEM237	Transmembrane protein 237 OS=Homo sapiens OX=9606 GN=TMEM237 PE=1 SV=2	Q96Q45	3.13074	0.0263265	8.26692	0.0161677	0	0	0	0	0	0	0	0	3	4	2	1	1	0	0	0	0	0	0	0	0	0	0	0	163.693	217.841	105.53	54.002	53.223	0	0	0
NUMBL	Numb-like protein OS=Homo sapiens OX=9606 GN=NUMBL PE=1 SV=1	Q9Y6R0	3.13039	0.0411261	8.26692	0.0274861	0	0	0	0	0	0	0	0	6	1	1	2	1	0	0	0	0	0	0	0	0	0	0	0	327.386	54.46	52.765	108.003	53.223	0	0	0
TRIP13	Pachytene checkpoint protein 2 homolog OS=Homo sapiens OX=9606 GN=TRIP13 PE=1 SV=2	Q15645	3.12758	0.000232137	8.90385	7.70971e-05	0	0	0	0	0	0	0	1	4	4	6	8	7	2	2	1	0	0	0	0	0	0	0	190.803	218.257	217.841	316.589	432.012	372.558	189.915	186.776	92.285
RNF7	RING-box protein 2 OS=Homo sapiens OX=9606 GN=RNF7 PE=1 SV=1	Q9UBF6	3.11715	0.000495324	8.26709	0.000185493	0	0	0	0	0	0	0	0	1	1	3	1	2	1	1	1	0	0	0	0	0	0	0	0	54.564	54.46	158.295	54.002	106.445	94.958	93.388	92.285
ABHD14B	Putative protein-lysine deacylase ABHD14B OS=Homo sapiens OX=9606 GN=ABHD14B PE=1 SV=1	Q96IU4	3.11595	0.000186142	8.26708	5.89379e-05	0	0	0	0	0	0	0	0	1	1	2	2	2	1	1	1	0	0	0	0	0	0	0	0	54.564	54.46	105.53	108.003	106.445	94.958	93.388	92.285
EML4	Echinoderm microtubule-associated protein-like 4 OS=Homo sapiens OX=9606 GN=EML4 PE=1 SV=3	Q9HC35	3.113	0.0222214	8.51017	0.0133733	0	0	0	0	0	0	0	0	0	1	7	7	3	0	1	0	0	0	0	0	0	0	0	0	0	54.46	369.354	378.011	159.668	0	93.388	0
NARS1	Asparagine--tRNA ligase, cytoplasmic OS=Homo sapiens OX=9606 GN=NARS1 PE=1 SV=1	O43776	3.11028	0.0126536	8.48162	0.00699264	0	0	0	0	0	0	0	0	1	1	5	4	7	0	0	0	0	0	0	0	0	0	0	0	54.564	54.46	263.824	216.006	372.558	0	0	0
IGF2BP2	Insulin-like growth factor 2 mRNA-binding protein 2 OS=Homo sapiens OX=9606 GN=IGF2BP2 PE=1 SV=2	Q9Y6M1	3.09788	0.000278831	8.88225	9.50184e-05	0	0	0	0	1	0	0	0	5	3	5	7	8	2	2	1	0	0	0	0	136.221	0	0	0	272.822	163.381	263.824	378.011	425.781	189.915	186.776	92.285
CCDC50	Coiled-coil domain-containing protein 50 OS=Homo sapiens OX=9606 GN=CCDC50 PE=1 SV=1	Q8IVM0	3.09644	0.015163	8.26778	0.0086626	0	0	0	0	0	0	0	0	3	2	1	2	0	1	0	2	0	0	0	0	0	0	0	0	163.693	108.921	52.765	108.003	0	94.958	0	184.57
RHOBTB3	Rho-related BTB domain-containing protein 3 OS=Homo sapiens OX=9606 GN=RHOBTB3 PE=1 SV=2	O94955	3.09616	0.0152682	8.26779	0.00872966	0	0	0	0	0	0	0	0	3	2	1	0	2	1	2	0	0	0	0	0	0	0	0	0	163.693	108.921	52.765	0	106.445	94.958	186.776	0
CD82	CD82 antigen OS=Homo sapiens OX=9606 GN=CD82 PE=1 SV=1	P27701	3.09169	0.0164899	8.33107	0.00951082	0	0	0	0	0	0	0	0	2	1	3	4	3	0	0	0	0	0	0	0	0	0	0	0	109.129	54.46	158.295	216.006	159.668	0	0	0
RABGGTA	Geranylgeranyl transferase type-2 subunit alpha OS=Homo sapiens OX=9606 GN=RABGGTA PE=1 SV=2	Q92696	3.08284	0.015512	8.45274	0.00887611	0	0	0	0	0	0	0	0	1	1	7	5	3	0	0	0	0	0	0	0	0	0	0	0	54.564	54.46	369.354	270.008	159.668	0	0	0
RAB13	Ras-related protein Rab-13 OS=Homo sapiens OX=9606 GN=RAB13 PE=1 SV=1	P51153	3.08218	9.92147e-06	9.86306	1.86225e-06	0	0	0	0	1	0	0	3	16	17	10	10	11	10	11	9	0	0	0	0	136.221	0	0	572.41	873.029	925.825	527.649	540.015	585.449	949.577	1027.27	830.565
RAI14	Ankycorbin OS=Homo sapiens OX=9606 GN=RAI14 PE=1 SV=2	Q9P0K7	3.07785	0.0122481	8.45273	0.00672578	0	0	0	0	0	0	0	0	1	1	6	5	4	0	0	0	0	0	0	0	0	0	0	0	54.564	54.46	316.589	270.008	212.891	0	0	0
PRKCA	Protein kinase C alpha type OS=Homo sapiens OX=9606 GN=PRKCA PE=1 SV=4	P17252	3.07664	8.82417e-05	9.24864	2.4965e-05	0	0	0	0	2	0	0	0	7	8	8	8	6	5	5	4	0	0	0	0	272.442	0	0	0	381.95	435.682	422.119	432.012	319.336	474.789	466.941	369.14
NHLRC2	NHL repeat-containing protein 2 OS=Homo sapiens OX=9606 GN=NHLRC2 PE=1 SV=1	Q8NBF2	3.07634	0.022167	8.26621	0.0133221	0	0	0	0	0	0	0	0	2	2	3	3	1	0	0	0	0	0	0	0	0	0	0	0	109.129	108.921	158.295	162.005	53.223	0	0	0
ROBO1	Roundabout homolog 1 OS=Homo sapiens OX=9606 GN=ROBO1 PE=1 SV=1	Q9Y6N7	3.0755	0.0243089	8.2662	0.0147182	0	0	0	0	0	0	0	0	3	1	2	3	2	0	0	0	0	0	0	0	0	0	0	0	163.693	54.46	105.53	162.005	106.445	0	0	0
MAP2K1	Dual specificity mitogen-activated protein kinase kinase 1 OS=Homo sapiens OX=9606 GN=MAP2K1 PE=1 SV=2	Q02750	3.07092	0.000543754	8.8604	0.000207075	0	0	0	0	0	0	0	1	4	5	5	8	6	1	2	1	0	0	0	0	0	0	0	190.803	218.257	272.301	263.824	432.012	319.336	94.958	186.776	92.285
FOLR1	Folate receptor alpha OS=Homo sapiens OX=9606 GN=FOLR1 PE=1 SV=3	P15328	3.06771	0.0120056	8.26736	0.00656342	0	0	0	0	0	0	0	0	4	3	1	1	1	0	0	1	0	0	0	0	0	0	0	0	218.257	163.381	52.765	54.002	53.223	0	0	92.285
MTA2	Metastasis-associated protein MTA2 OS=Homo sapiens OX=9606 GN=MTA2 PE=1 SV=1	O94776	3.06731	0.00568721	8.33128	0.00289413	0	0	0	0	0	0	0	0	1	1	3	3	4	0	0	1	0	0	0	0	0	0	0	0	54.564	54.46	158.295	162.005	212.891	0	0	92.285
FAHD2A	Fumarylacetoacetate hydrolase domain-containing protein 2A OS=Homo sapiens OX=9606 GN=FAHD2A PE=1 SV=1	Q96GK7	3.06243	0.00863658	8.26642	0.00459962	0	0	0	0	0	0	0	0	2	1	2	3	2	0	1	0	0	0	0	0	0	0	0	0	109.129	54.46	105.53	162.005	106.445	0	93.388	0
PSMA6	Proteasome subunit alpha type-6 OS=Homo sapiens OX=9606 GN=PSMA6 PE=1 SV=1	P60900	3.05935	0.00854529	8.26641	0.00454711	0	0	0	0	0	0	0	0	1	2	2	2	3	1	0	0	0	0	0	0	0	0	0	0	54.564	108.921	105.53	108.003	159.668	94.958	0	0
WWP1	NEDD4-like E3 ubiquitin-protein ligase WWP1 OS=Homo sapiens OX=9606 GN=WWP1 PE=1 SV=1	Q9H0M0	3.04965	0.00454658	8.26665	0.00225361	0	0	0	0	0	0	0	0	1	1	4	2	1	1	1	0	0	0	0	0	0	0	0	0	54.564	54.46	211.06	108.003	53.223	94.958	93.388	0
NME2	Nucleoside diphosphate kinase B OS=Homo sapiens OX=9606 GN=NME2 PE=1 SV=1	P22392	3.04597	1.42023e-05	9.81587	2.94399e-06	0	0	0	0	4	0	0	0	15	14	11	11	13	9	10	7	0	0	0	0	544.885	0	0	0	818.465	762.444	580.414	594.017	691.894	854.62	933.881	645.995
ITGA1	Integrin alpha-1 OS=Homo sapiens OX=9606 GN=ITGA1 PE=1 SV=2	P56199	3.04221	0.0132269	8.26866	0.00736972	0	0	0	0	0	0	0	0	2	1	1	1	0	2	1	3	0	0	0	0	0	0	0	0	109.129	54.46	52.765	54.002	0	189.915	93.388	276.855
SLC39A10	Zinc transporter ZIP10 OS=Homo sapiens OX=9606 GN=SLC39A10 PE=1 SV=2	Q9ULF5	3.03961	0.00127868	8.86018	0.000537178	0	0	0	0	0	0	0	1	3	5	7	7	6	2	0	2	0	0	0	0	0	0	0	190.803	163.693	272.301	369.354	378.011	319.336	189.915	0	184.57
HLA-DPB1	HLA class II histocompatibility antigen, DP beta 1 chain OS=Homo sapiens OX=9606 GN=HLA-DPB1 PE=1 SV=1	P04440	3.03654	0.00742557	8.23381	0.00389716	0	0	0	0	0	0	0	0	0	2	1	2	1	1	2	1	0	0	0	0	0	0	0	0	0	108.921	52.765	108.003	53.223	94.958	186.776	92.285
PRKAG1	5'-AMP-activated protein kinase subunit gamma-1 OS=Homo sapiens OX=9606 GN=PRKAG1 PE=1 SV=1	P54619	3.03603	0.00397702	8.23359	0.00194049	0	0	0	0	0	0	0	0	1	2	0	2	2	1	1	1	0	0	0	0	0	0	0	0	54.564	108.921	0	108.003	106.445	94.958	93.388	92.285
IQGAP3	Ras GTPase-activating-like protein IQGAP3 OS=Homo sapiens OX=9606 GN=IQGAP3 PE=1 SV=2	Q86VI3	3.03586	0.000476293	8.23361	0.000177281	0	0	0	0	0	0	0	0	2	1	1	2	1	1	1	1	0	0	0	0	0	0	0	0	109.129	54.46	52.765	108.003	53.223	94.958	93.388	92.285
GPRC5C	G-protein coupled receptor family C group 5 member C OS=Homo sapiens OX=9606 GN=GPRC5C PE=1 SV=2	Q9NQ84	3.03572	0.000484376	8.23362	0.000180951	0	0	0	0	0	0	0	0	2	1	2	1	1	1	1	1	0	0	0	0	0	0	0	0	109.129	54.46	105.53	54.002	53.223	94.958	93.388	92.285
AGFG1	Arf-GAP domain and FG repeat-containing protein 1 OS=Homo sapiens OX=9606 GN=AGFG1 PE=1 SV=2	P52594	3.03379	0.0032165	8.23339	0.0015108	0	0	0	0	0	0	0	0	2	2	1	1	2	0	1	1	0	0	0	0	0	0	0	0	109.129	108.921	52.765	54.002	106.445	0	93.388	92.285
SCRN1	Secernin-1 OS=Homo sapiens OX=9606 GN=SCRN1 PE=1 SV=2	Q12765	3.03218	0.003309	8.26685	0.00156028	0	0	0	0	0	0	0	0	0	1	3	2	2	1	1	1	0	0	0	0	0	0	0	0	0	54.46	158.295	108.003	106.445	94.958	93.388	92.285
VPS45	Vacuolar protein sorting-associated protein 45 OS=Homo sapiens OX=9606 GN=VPS45 PE=1 SV=1	Q9NRW7	3.0314	0.024914	8.23274	0.0151504	0	0	0	0	0	0	0	0	2	3	2	1	2	0	0	0	0	0	0	0	0	0	0	0	109.129	163.381	105.53	54.002	106.445	0	0	0
CAND2	Cullin-associated NEDD8-dissociated protein 2 OS=Homo sapiens OX=9606 GN=CAND2 PE=1 SV=3	O75155	3.03139	0.0378122	8.23274	0.0249785	0	0	0	0	0	0	0	0	4	1	1	1	3	0	0	0	0	0	0	0	0	0	0	0	218.257	54.46	52.765	54.002	159.668	0	0	0
EPS15	Epidermal growth factor receptor substrate 15 OS=Homo sapiens OX=9606 GN=EPS15 PE=1 SV=2	P42566	3.03135	0.0429894	8.23274	0.0287706	0	0	0	0	0	0	0	0	2	3	2	3	0	0	0	0	0	0	0	0	0	0	0	0	109.129	163.381	105.53	162.005	0	0	0	0
RPL17	Large ribosomal subunit protein uL22 OS=Homo sapiens OX=9606 GN=RPL17 PE=1 SV=3	P18621	3.02899	0.0174454	8.29889	0.0101494	0	0	0	0	0	0	0	0	1	2	3	3	3	0	0	0	0	0	0	0	0	0	0	0	54.564	108.921	158.295	162.005	159.668	0	0	0
PLEKHB2	Pleckstrin homology domain-containing family B member 2 OS=Homo sapiens OX=9606 GN=PLEKHB2 PE=1 SV=1	Q96CS7	3.02829	0.0101638	8.23296	0.00549171	0	0	0	0	0	0	0	0	2	2	2	2	1	0	1	0	0	0	0	0	0	0	0	0	109.129	108.921	105.53	108.003	53.223	0	93.388	0
SEC31A	Protein transport protein Sec31A OS=Homo sapiens OX=9606 GN=SEC31A PE=1 SV=3	O94979	3.02684	1.79898e-05	9.56229	3.94761e-06	0	0	0	0	0	2	1	0	10	11	16	11	13	4	2	4	0	0	0	0	0	299.222	147.929	0	545.643	599.063	844.238	594.017	691.894	379.831	186.776	369.14
MERTK	Tyrosine-protein kinase Mer OS=Homo sapiens OX=9606 GN=MERTK PE=1 SV=2	Q12866	3.02671	0.0268715	8.23297	0.0165699	0	0	0	0	0	0	0	0	3	3	1	1	2	0	0	0	0	0	0	0	0	0	0	0	163.693	163.381	52.765	54.002	106.445	0	0	0
LGALS3	Galectin-3 OS=Homo sapiens OX=9606 GN=LGALS3 PE=1 SV=5	P17931	3.02643	0.0296831	8.23297	0.0186618	0	0	0	0	0	0	0	0	4	2	1	1	2	0	0	0	0	0	0	0	0	0	0	0	218.257	108.921	52.765	54.002	106.445	0	0	0
TSPAN5	Tetraspanin-5 OS=Homo sapiens OX=9606 GN=TSPAN5 PE=1 SV=1	P62079	3.02375	0.0053755	8.23318	0.00271102	0	0	0	0	0	0	0	0	1	2	3	1	1	1	0	1	0	0	0	0	0	0	0	0	54.564	108.921	158.295	54.002	53.223	94.958	0	92.285
PSMD9	26S proteasome non-ATPase regulatory subunit 9 OS=Homo sapiens OX=9606 GN=PSMD9 PE=1 SV=3	O00233	3.02357	0.0175247	8.23316	0.0102034	0	0	0	0	0	0	0	0	2	1	1	2	2	0	2	0	0	0	0	0	0	0	0	0	109.129	54.46	52.765	108.003	106.445	0	186.776	0
SH3PXD2A	SH3 and PX domain-containing protein 2A OS=Homo sapiens OX=9606 GN=SH3PXD2A PE=1 SV=1	Q5TCZ1	3.02283	0.0129527	8.23314	0.00718151	0	0	0	0	0	0	0	0	2	1	0	3	2	0	1	1	0	0	0	0	0	0	0	0	109.129	54.46	0	162.005	106.445	0	93.388	92.285
ARHGAP17	Rho GTPase-activating protein 17 OS=Homo sapiens OX=9606 GN=ARHGAP17 PE=1 SV=1	Q68EM7	3.01879	0.00804093	8.23338	0.00426041	0	0	0	0	0	0	0	0	1	1	2	2	1	0	1	2	0	0	0	0	0	0	0	0	54.564	54.46	105.53	108.003	53.223	0	93.388	184.57
SLC6A11	Sodium- and chloride-dependent GABA transporter 3 OS=Homo sapiens OX=9606 GN=SLC6A11 PE=2 SV=1	P48066	3.01653	0.00385718	8.23336	0.00186093	0	0	0	0	0	0	0	0	0	2	1	2	2	1	1	1	0	0	0	0	0	0	0	0	0	108.921	52.765	108.003	106.445	94.958	93.388	92.285
ANP32A	Acidic leucine-rich nuclear phosphoprotein 32 family member A OS=Homo sapiens OX=9606 GN=ANP32A PE=1 SV=1	P39687	3.0113	0.00108668	8.23406	0.000448532	0	0	0	0	0	0	0	0	2	1	1	1	1	2	1	1	0	0	0	0	0	0	0	0	109.129	54.46	52.765	54.002	53.223	189.915	93.388	92.285
ATP6V1G1	V-type proton ATPase subunit G 1 OS=Homo sapiens OX=9606 GN=ATP6V1G1 PE=1 SV=3	O75348	3.00883	0.0297643	8.23358	0.01874	0	0	0	0	0	0	0	0	0	1	1	2	2	2	2	0	0	0	0	0	0	0	0	0	0	54.46	52.765	108.003	106.445	189.915	186.776	0
PPP1R14B	Protein phosphatase 1 regulatory subunit 14B OS=Homo sapiens OX=9606 GN=PPP1R14B PE=1 SV=3	Q96C90	3.0033	0.00477155	8.26822	0.00237459	0	0	0	0	0	0	0	0	3	2	0	1	1	1	1	2	0	0	0	0	0	0	0	0	163.693	108.921	0	54.002	53.223	94.958	93.388	184.57
SNAP91	Clathrin coat assembly protein AP180 OS=Homo sapiens OX=9606 GN=SNAP91 PE=1 SV=2	O60641	3.00213	0.00663678	8.23384	0.0034227	0	0	0	0	0	0	0	0	3	1	0	1	2	1	1	1	0	0	0	0	0	0	0	0	163.693	54.46	0	54.002	106.445	94.958	93.388	92.285
PRKCH	Protein kinase C eta type OS=Homo sapiens OX=9606 GN=PRKCH PE=1 SV=4	P24723	3.00209	0.000543754	8.23384	0.000207345	0	0	0	0	0	0	0	0	1	3	1	1	1	1	1	1	0	0	0	0	0	0	0	0	54.564	163.381	52.765	54.002	53.223	94.958	93.388	92.285
CTDSP1	Carboxy-terminal domain RNA polymerase II polypeptide A small phosphatase 1 OS=Homo sapiens OX=9606 GN=CTDSP1 PE=1 SV=1	Q9GZU7	3.00209	0.000543754	8.23384	0.000207345	0	0	0	0	0	0	0	0	1	3	1	1	1	1	1	1	0	0	0	0	0	0	0	0	54.564	163.381	52.765	54.002	53.223	94.958	93.388	92.285
PSMA4	Proteasome subunit alpha type-4 OS=Homo sapiens OX=9606 GN=PSMA4 PE=1 SV=1	P25789	3.00161	0.00481505	8.26824	0.00240198	0	0	0	0	0	0	0	0	2	3	1	0	1	1	2	1	0	0	0	0	0	0	0	0	109.129	163.381	52.765	0	53.223	94.958	186.776	92.285
SUSD5	Sushi domain-containing protein 5 OS=Homo sapiens OX=9606 GN=SUSD5 PE=1 SV=3	O60279	3.00151	0.000187626	8.23385	6.01425e-05	0	0	0	0	0	0	0	0	2	2	1	1	1	1	1	1	0	0	0	0	0	0	0	0	109.129	108.921	52.765	54.002	53.223	94.958	93.388	92.285
PHETA1	Sesquipedalian-1 OS=Homo sapiens OX=9606 GN=PHETA1 PE=1 SV=1	Q8N4B1	3.00151	0.000187626	8.23385	6.01425e-05	0	0	0	0	0	0	0	0	2	2	1	1	1	1	1	1	0	0	0	0	0	0	0	0	109.129	108.921	52.765	54.002	53.223	94.958	93.388	92.285
FUBP3	Far upstream element-binding protein 3 OS=Homo sapiens OX=9606 GN=FUBP3 PE=1 SV=2	Q96I24	3.00151	0.000187626	8.23385	6.01425e-05	0	0	0	0	0	0	0	0	2	2	1	1	1	1	1	1	0	0	0	0	0	0	0	0	109.129	108.921	52.765	54.002	53.223	94.958	93.388	92.285
BAG5	BAG family molecular chaperone regulator 5 OS=Homo sapiens OX=9606 GN=BAG5 PE=1 SV=1	Q9UL15	3.00094	0.000538876	8.23385	0.000204236	0	0	0	0	0	0	0	0	3	1	1	1	1	1	1	1	0	0	0	0	0	0	0	0	163.693	54.46	52.765	54.002	53.223	94.958	93.388	92.285
CPM	Carboxypeptidase M OS=Homo sapiens OX=9606 GN=CPM PE=1 SV=2	P14384	3.00055	0.00477155	8.26823	0.00237599	0	0	0	0	0	0	0	0	3	2	1	1	0	1	1	2	0	0	0	0	0	0	0	0	163.693	108.921	52.765	54.002	0	94.958	93.388	184.57
BCAR1	Breast cancer anti-estrogen resistance protein 1 OS=Homo sapiens OX=9606 GN=BCAR1 PE=1 SV=2	P56945	3.00036	0.0406452	8.30074	0.0271277	0	0	0	0	0	0	0	0	3	6	0	1	1	1	0	0	0	0	0	0	0	0	0	0	163.693	326.762	0	54.002	53.223	94.958	0	0
SNX18	Sorting nexin-18 OS=Homo sapiens OX=9606 GN=SNX18 PE=1 SV=2	Q96RF0	3.0003	0.00481505	8.26824	0.00240281	0	0	0	0	0	0	0	0	3	2	1	0	1	1	2	1	0	0	0	0	0	0	0	0	163.693	108.921	52.765	0	53.223	94.958	186.776	92.285
CALR	Calreticulin OS=Homo sapiens OX=9606 GN=CALR PE=1 SV=1	P27797	3.00022	0.00454247	8.23386	0.00224744	0	0	0	0	0	0	0	0	2	2	2	0	1	1	1	1	0	0	0	0	0	0	0	0	109.129	108.921	105.53	0	53.223	94.958	93.388	92.285
CDK17	Cyclin-dependent kinase 17 OS=Homo sapiens OX=9606 GN=CDK17 PE=1 SV=2	Q00537	2.99844	0.000250454	8.79419	8.3979e-05	0	0	0	0	0	0	1	0	4	5	4	5	4	2	2	3	0	0	0	0	0	0	147.929	0	218.257	272.301	211.06	270.008	212.891	189.915	186.776	276.855
JPT1	Jupiter microtubule associated homolog 1 OS=Homo sapiens OX=9606 GN=JPT1 PE=1 SV=3	Q9UK76	2.99292	0.0144198	8.23363	0.00815919	0	0	0	0	0	0	0	0	3	2	1	1	1	2	0	0	0	0	0	0	0	0	0	0	163.693	108.921	52.765	54.002	53.223	189.915	0	0
GSR	Glutathione reductase, mitochondrial OS=Homo sapiens OX=9606 GN=GSR PE=1 SV=2	P00390	2.99113	0.00315807	8.23364	0.00148048	0	0	0	0	0	0	0	0	3	2	1	1	1	1	1	0	0	0	0	0	0	0	0	0	163.693	108.921	52.765	54.002	53.223	94.958	93.388	0
HDAC2	Histone deacetylase 2 OS=Homo sapiens OX=9606 GN=HDAC2 PE=1 SV=2	Q92769	2.99099	0.0146874	8.39309	0.00833065	0	0	0	0	0	0	0	0	1	1	5	3	5	0	0	0	0	0	0	0	0	0	0	0	54.564	54.46	263.824	162.005	266.113	0	0	0
GAPVD1	GTPase-activating protein and VPS9 domain-containing protein 1 OS=Homo sapiens OX=9606 GN=GAPVD1 PE=1 SV=2	Q14C86	2.99035	0.0146874	8.39309	0.0083305	0	0	0	0	0	0	0	0	1	1	5	5	3	0	0	0	0	0	0	0	0	0	0	0	54.564	54.46	263.824	270.008	159.668	0	0	0
TSG101	Tumor susceptibility gene 101 protein OS=Homo sapiens OX=9606 GN=TSG101 PE=1 SV=2	Q99816	2.98696	1.96723e-09	10.7873	2.64445e-11	2	0	0	0	2	2	3	1	35	39	24	21	23	20	24	19	1003.51	0	0	0	272.442	299.222	443.787	190.803	1909.75	2123.95	1266.36	1134.03	1224.12	1899.15	2241.32	1753.41
RAP1GDS1	Rap1 GTPase-GDP dissociation stimulator 1 OS=Homo sapiens OX=9606 GN=RAP1GDS1 PE=1 SV=3	P52306	2.98527	0.0244344	8.2325	0.0148054	0	0	0	0	0	0	0	0	2	2	2	1	3	0	0	0	0	0	0	0	0	0	0	0	109.129	108.921	105.53	54.002	159.668	0	0	0
AP3M1	AP-3 complex subunit mu-1 OS=Homo sapiens OX=9606 GN=AP3M1 PE=1 SV=1	Q9Y2T2	2.98518	0.0203335	8.2325	0.0120982	0	0	0	0	0	0	0	0	2	2	2	2	2	0	0	0	0	0	0	0	0	0	0	0	109.129	108.921	105.53	108.003	106.445	0	0	0
SCARB1	Scavenger receptor class B member 1 OS=Homo sapiens OX=9606 GN=SCARB1 PE=1 SV=1	Q8WTV0	2.97905	0.00424977	8.26802	0.00208907	0	0	0	0	0	0	0	0	3	3	1	1	0	1	1	1	0	0	0	0	0	0	0	0	163.693	163.381	52.765	54.002	0	94.958	93.388	92.285
GYS1	Glycogen [starch] synthase, muscle OS=Homo sapiens OX=9606 GN=GYS1 PE=1 SV=2	P13807	2.97406	0.0094578	8.23271	0.00507145	0	0	0	0	0	0	0	0	1	2	2	2	2	0	0	1	0	0	0	0	0	0	0	0	54.564	108.921	105.53	108.003	106.445	0	0	92.285
NAPA	Alpha-soluble NSF attachment protein OS=Homo sapiens OX=9606 GN=NAPA PE=1 SV=3	P54920	2.96884	2.34089e-06	9.75623	3.15725e-07	0	0	0	0	3	0	1	0	11	13	12	12	14	7	8	8	0	0	0	0	408.664	0	147.929	0	600.207	707.984	633.179	648.018	745.117	664.704	747.105	738.28
ALPG	Alkaline phosphatase, germ cell type OS=Homo sapiens OX=9606 GN=ALPG PE=1 SV=4	P10696	2.96709	0.0531944	8.2332	0.0363757	0	0	0	0	0	0	0	0	3	4	0	1	2	0	0	0	0	0	0	0	0	0	0	0	163.693	217.841	0	54.002	106.445	0	0	0
UBAP2L	Ubiquitin-associated protein 2-like OS=Homo sapiens OX=9606 GN=UBAP2L PE=1 SV=2	Q14157	2.96445	0.0281295	8.23321	0.0175131	0	0	0	0	0	0	0	0	4	3	1	1	1	0	0	0	0	0	0	0	0	0	0	0	218.257	163.381	52.765	54.002	53.223	0	0	0
CALHM5	Calcium homeostasis modulator protein 5 OS=Homo sapiens OX=9606 GN=CALHM5 PE=1 SV=1	Q8N5C1	2.96445	0.0281295	8.23321	0.0175131	0	0	0	0	0	0	0	0	4	3	1	1	1	0	0	0	0	0	0	0	0	0	0	0	218.257	163.381	52.765	54.002	53.223	0	0	0
ABCC1	Multidrug resistance-associated protein 1 OS=Homo sapiens OX=9606 GN=ABCC1 PE=1 SV=3	P33527	2.96222	0.0263568	8.26598	0.0161983	0	0	0	0	0	0	0	0	2	1	3	1	4	0	0	0	0	0	0	0	0	0	0	0	109.129	54.46	158.295	54.002	212.891	0	0	0
UNC45A	Protein unc-45 homolog A OS=Homo sapiens OX=9606 GN=UNC45A PE=1 SV=1	Q9H3U1	2.96089	4.70218e-05	9.17878	1.2125e-05	0	0	0	0	0	1	1	0	9	6	4	9	8	3	3	5	0	0	0	0	0	149.611	147.929	0	491.079	326.762	211.06	486.014	425.781	284.873	280.164	461.425
PGP	Glycerol-3-phosphate phosphatase OS=Homo sapiens OX=9606 GN=PGP PE=1 SV=1	A6NDG6	2.96074	0.00397702	8.23291	0.00193629	0	0	0	0	0	0	0	0	1	1	1	3	2	0	1	1	0	0	0	0	0	0	0	0	54.564	54.46	52.765	162.005	106.445	0	93.388	92.285
MAPRE2	Microtubule-associated protein RP/EB family member 2 OS=Homo sapiens OX=9606 GN=MAPRE2 PE=1 SV=1	Q15555	2.96053	0.0202662	8.26597	0.0120397	0	0	0	0	0	0	0	0	1	2	3	3	2	0	0	0	0	0	0	0	0	0	0	0	54.564	108.921	158.295	162.005	106.445	0	0	0
AIP	AH receptor-interacting protein OS=Homo sapiens OX=9606 GN=AIP PE=1 SV=3	O00170	2.96039	0.00255646	8.23293	0.001167	0	0	0	0	0	0	0	0	1	1	2	2	2	1	1	0	0	0	0	0	0	0	0	0	54.564	54.46	105.53	108.003	106.445	94.958	93.388	0
EXOC3	Exocyst complex component 3 OS=Homo sapiens OX=9606 GN=EXOC3 PE=1 SV=3	O60645	2.95867	0.00397702	8.23291	0.00193973	0	0	0	0	0	0	0	0	1	1	1	2	3	1	1	0	0	0	0	0	0	0	0	0	54.564	54.46	52.765	108.003	159.668	94.958	93.388	0
KIAA1671	Uncharacterized protein KIAA1671 OS=Homo sapiens OX=9606 GN=KIAA1671 PE=1 SV=2	Q9BY89	2.95665	0.0671995	8.30055	0.0471468	0	0	0	0	0	0	0	0	5	5	1	0	1	0	0	0	0	0	0	0	0	0	0	0	272.822	272.301	52.765	0	53.223	0	0	0
HPRT1	Hypoxanthine-guanine phosphoribosyltransferase OS=Homo sapiens OX=9606 GN=HPRT1 PE=1 SV=2	P00492	2.9542	9.37855e-06	9.17968	1.72189e-06	0	0	0	0	1	1	0	0	9	8	6	6	6	4	4	4	0	0	0	0	136.221	149.611	0	0	491.079	435.682	316.589	324.009	319.336	379.831	373.552	369.14
RPS8	Small ribosomal subunit protein eS8 OS=Homo sapiens OX=9606 GN=RPS8 PE=1 SV=2	P62241	2.94396	0.00143612	8.77229	0.00061174	0	0	0	0	0	0	1	0	4	3	4	3	3	3	2	6	0	0	0	0	0	0	147.929	0	218.257	163.381	211.06	162.005	159.668	284.873	186.776	553.71
GSK3A	Glycogen synthase kinase-3 alpha OS=Homo sapiens OX=9606 GN=GSK3A PE=1 SV=2	P49840	2.94215	0.000595036	8.79261	0.000228526	0	0	0	0	1	0	0	0	4	4	7	6	4	1	2	1	0	0	0	0	136.221	0	0	0	218.257	217.841	369.354	324.009	212.891	94.958	186.776	92.285
PSMB1	Proteasome subunit beta type-1 OS=Homo sapiens OX=9606 GN=PSMB1 PE=1 SV=2	P20618	2.94108	0.00956208	8.23451	0.00514043	0	0	0	0	0	0	0	0	1	2	1	1	0	2	1	2	0	0	0	0	0	0	0	0	54.564	108.921	52.765	54.002	0	189.915	93.388	184.57
EIF1	Eukaryotic translation initiation factor 1 OS=Homo sapiens OX=9606 GN=EIF1 PE=1 SV=1	P41567	2.93964	0.0138648	8.3623	0.00780724	0	0	0	0	0	0	0	0	1	1	4	4	4	0	0	0	0	0	0	0	0	0	0	0	54.564	54.46	211.06	216.006	212.891	0	0	0
HDAC1	Histone deacetylase 1 OS=Homo sapiens OX=9606 GN=HDAC1 PE=1 SV=1	Q13547	2.93964	0.0138648	8.3623	0.00780724	0	0	0	0	0	0	0	0	1	1	4	4	4	0	0	0	0	0	0	0	0	0	0	0	54.564	54.46	211.06	216.006	212.891	0	0	0
SF3B1	Splicing factor 3B subunit 1 OS=Homo sapiens OX=9606 GN=SF3B1 PE=1 SV=3	O75533	2.93963	0.00787336	8.26618	0.00415369	0	0	0	0	0	0	0	0	1	1	3	3	2	0	0	1	0	0	0	0	0	0	0	0	54.564	54.46	158.295	162.005	106.445	0	0	92.285
ENSA	Alpha-endosulfine OS=Homo sapiens OX=9606 GN=ENSA PE=1 SV=1	O43768	2.9387	0.0319356	8.23452	0.020398	0	0	0	0	0	0	0	0	1	2	2	0	0	2	2	1	0	0	0	0	0	0	0	0	54.564	108.921	105.53	0	0	189.915	186.776	92.285
UBE2N	Ubiquitin-conjugating enzyme E2 N OS=Homo sapiens OX=9606 GN=UBE2N PE=1 SV=1	P61088	2.93132	0.000508448	8.77121	0.000190871	0	0	0	0	1	0	0	0	6	6	4	4	2	2	2	2	0	0	0	0	136.221	0	0	0	327.386	326.762	211.06	216.006	106.445	189.915	186.776	184.57
RPL9; RPL9P7; RPL9P8; RPL9P9	Large ribosomal subunit protein uL6 OS=Homo sapiens OX=9606 GN=RPL9 PE=1 SV=1	P32969	2.92419	0.00165495	8.76983	0.000717019	0	0	0	0	1	0	0	0	4	4	6	5	4	3	0	2	0	0	0	0	136.221	0	0	0	218.257	217.841	316.589	270.008	212.891	284.873	0	184.57
FUBP1	Far upstream element-binding protein 1 OS=Homo sapiens OX=9606 GN=FUBP1 PE=1 SV=3	Q96AE4	2.90372	0.0127407	8.19844	0.00705239	0	0	0	0	0	0	0	0	2	2	2	1	1	0	0	1	0	0	0	0	0	0	0	0	109.129	108.921	105.53	54.002	53.223	0	0	92.285
PHLDA1	Pleckstrin homology-like domain family A member 1 OS=Homo sapiens OX=9606 GN=PHLDA1 PE=1 SV=4	Q8WV24	2.90369	0.0127158	8.19843	0.00703277	0	0	0	0	0	0	0	0	2	2	1	2	1	0	1	0	0	0	0	0	0	0	0	0	109.129	108.921	52.765	108.003	53.223	0	93.388	0
IGBP1	Immunoglobulin-binding protein 1 OS=Homo sapiens OX=9606 GN=IGBP1 PE=1 SV=1	P78318	2.90314	0.0292485	8.19821	0.0183486	0	0	0	0	0	0	0	0	2	3	1	2	1	0	0	0	0	0	0	0	0	0	0	0	109.129	163.381	52.765	108.003	53.223	0	0	0
LAMTOR1	Ragulator complex protein LAMTOR1 OS=Homo sapiens OX=9606 GN=LAMTOR1 PE=1 SV=2	Q6IAA8	2.90293	0.0292948	8.19823	0.018391	0	0	0	0	0	0	0	0	3	2	2	1	1	0	0	0	0	0	0	0	0	0	0	0	163.693	108.921	105.53	54.002	53.223	0	0	0
TTYH2	Protein tweety homolog 2 OS=Homo sapiens OX=9606 GN=TTYH2 PE=1 SV=3	Q9BSA4	2.90269	0.00453803	8.19864	0.00224317	0	0	0	0	0	0	0	0	1	2	1	2	1	1	1	0	0	0	0	0	0	0	0	0	54.564	108.921	52.765	108.003	53.223	94.958	93.388	0
SMIM1	Small integral membrane protein 1 OS=Homo sapiens OX=9606 GN=SMIM1 PE=1 SV=1	B2RUZ4	2.90103	0.000703092	8.19886	0.000275791	0	0	0	0	0	0	0	0	1	1	2	1	1	1	1	1	0	0	0	0	0	0	0	0	54.564	54.46	105.53	54.002	53.223	94.958	93.388	92.285
BLVRB	Flavin reductase (NADPH) OS=Homo sapiens OX=9606 GN=BLVRB PE=1 SV=3	P30043	2.901	0.00505027	8.19886	0.00253089	0	0	0	0	0	0	0	0	1	1	2	2	0	1	1	1	0	0	0	0	0	0	0	0	54.564	54.46	105.53	108.003	0	94.958	93.388	92.285
TSPAN7	Tetraspanin-7 OS=Homo sapiens OX=9606 GN=TSPAN7 PE=1 SV=2	P41732	2.90064	0.000688844	8.19885	0.000269261	0	0	0	0	0	0	0	0	1	1	1	1	2	1	1	1	0	0	0	0	0	0	0	0	54.564	54.46	52.765	54.002	106.445	94.958	93.388	92.285
RPS23	Small ribosomal subunit protein uS12 OS=Homo sapiens OX=9606 GN=RPS23 PE=1 SV=3	P62266	2.90064	0.000688844	8.19885	0.000269261	0	0	0	0	0	0	0	0	1	1	1	1	2	1	1	1	0	0	0	0	0	0	0	0	54.564	54.46	52.765	54.002	106.445	94.958	93.388	92.285
GPM6B	Neuronal membrane glycoprotein M6-b OS=Homo sapiens OX=9606 GN=GPM6B PE=1 SV=2	Q13491	2.90061	0.000688844	8.19885	0.000268794	0	0	0	0	0	0	0	0	1	1	1	2	1	1	1	1	0	0	0	0	0	0	0	0	54.564	54.46	52.765	108.003	53.223	94.958	93.388	92.285
RHEB	GTP-binding protein Rheb OS=Homo sapiens OX=9606 GN=RHEB PE=1 SV=1	Q15382	2.89842	2.88317e-05	9.14364	6.92225e-06	0	0	0	0	1	1	0	0	9	6	6	6	6	6	3	3	0	0	0	0	136.221	149.611	0	0	491.079	326.762	316.589	324.009	319.336	569.746	280.164	276.855
SHC4	SHC-transforming protein 4 OS=Homo sapiens OX=9606 GN=SHC4 PE=1 SV=1	Q6S5L8	2.89807	0.0643029	8.39804	0.0448509	0	0	0	0	0	0	0	0	2	4	0	0	0	3	4	2	0	0	0	0	0	0	0	0	109.129	217.841	0	0	0	284.873	373.552	184.57
MET	Hepatocyte growth factor receptor OS=Homo sapiens OX=9606 GN=MET PE=1 SV=4	P08581	2.89766	0.00848719	8.23409	0.00451232	0	0	0	0	0	0	0	0	4	1	1	0	1	1	1	1	0	0	0	0	0	0	0	0	218.257	54.46	52.765	0	53.223	94.958	93.388	92.285
SH3BGRL	Adapter SH3BGRL OS=Homo sapiens OX=9606 GN=SH3BGRL PE=1 SV=1	O75368	2.89754	0.0270961	8.2341	0.0167514	0	0	0	0	0	0	0	0	2	3	2	0	0	1	1	1	0	0	0	0	0	0	0	0	109.129	163.381	105.53	0	0	94.958	93.388	92.285
VASP	Vasodilator-stimulated phosphoprotein OS=Homo sapiens OX=9606 GN=VASP PE=1 SV=3	P50552	2.89649	0.00117265	9.14095	0.000486691	0	0	0	0	1	0	0	1	11	9	9	7	6	1	2	0	0	0	0	0	136.221	0	0	190.803	600.207	490.143	474.884	378.011	319.336	94.958	186.776	0
CAP2	Adenylyl cyclase-associated protein 2 OS=Homo sapiens OX=9606 GN=CAP2 PE=1 SV=1	P40123	2.89052	0.000393776	8.19909	0.000142262	0	0	0	0	0	0	0	0	1	2	1	1	1	1	1	1	0	0	0	0	0	0	0	0	54.564	108.921	52.765	54.002	53.223	94.958	93.388	92.285
PRKAA2	5'-AMP-activated protein kinase catalytic subunit alpha-2 OS=Homo sapiens OX=9606 GN=PRKAA2 PE=1 SV=2	P54646	2.88475	0.0156758	8.33083	0.00898414	0	0	0	0	0	0	0	0	1	1	3	4	4	0	0	0	0	0	0	0	0	0	0	0	54.564	54.46	158.295	216.006	212.891	0	0	0
TOM1L1	TOM1-like protein 1 OS=Homo sapiens OX=9606 GN=TOM1L1 PE=1 SV=2	O75674	2.88453	0.0170813	8.19888	0.00989859	0	0	0	0	0	0	0	0	2	2	1	1	1	2	0	0	0	0	0	0	0	0	0	0	109.129	108.921	52.765	54.002	53.223	189.915	0	0
ADAP2	Arf-GAP with dual PH domain-containing protein 2 OS=Homo sapiens OX=9606 GN=ADAP2 PE=1 SV=1	Q9NPF8	2.88379	0.0194304	8.19888	0.0114989	0	0	0	0	0	0	0	0	1	3	1	2	0	1	1	0	0	0	0	0	0	0	0	0	54.564	163.381	52.765	108.003	0	94.958	93.388	0
DIAPH3	Protein diaphanous homolog 3 OS=Homo sapiens OX=9606 GN=DIAPH3 PE=1 SV=4	Q9NSV4	2.88361	0.0987404	8.4267	0.0738192	0	0	0	0	0	0	0	0	7	6	1	0	0	0	1	1	0	0	0	0	0	0	0	0	381.95	326.762	52.765	0	0	0	93.388	92.285
SEC24D	Protein transport protein Sec24D OS=Homo sapiens OX=9606 GN=SEC24D PE=1 SV=2	O94855	2.88346	0.0228445	8.23227	0.0137795	0	0	0	0	0	0	0	0	1	2	3	2	2	0	0	0	0	0	0	0	0	0	0	0	54.564	108.921	158.295	108.003	106.445	0	0	0
ISOC1	Isochorismatase domain-containing protein 1 OS=Homo sapiens OX=9606 GN=ISOC1 PE=1 SV=3	Q96CN7	2.88325	0.0031244	8.19888	0.00146185	0	0	0	0	0	0	0	0	2	2	1	1	1	1	1	0	0	0	0	0	0	0	0	0	109.129	108.921	52.765	54.002	53.223	94.958	93.388	0
GOLPH3	Golgi phosphoprotein 3 OS=Homo sapiens OX=9606 GN=GOLPH3 PE=1 SV=1	Q9H4A6	2.88325	0.0031244	8.19888	0.00146185	0	0	0	0	0	0	0	0	2	2	1	1	1	1	1	0	0	0	0	0	0	0	0	0	109.129	108.921	52.765	54.002	53.223	94.958	93.388	0
SMAD2	Mothers against decapentaplegic homolog 2 OS=Homo sapiens OX=9606 GN=SMAD2 PE=1 SV=1	Q15796	2.88277	0.00511932	8.19888	0.00257016	0	0	0	0	0	0	0	0	3	1	1	1	1	1	1	0	0	0	0	0	0	0	0	0	163.693	54.46	52.765	54.002	53.223	94.958	93.388	0
ADIPOR1	Adiponectin receptor protein 1 OS=Homo sapiens OX=9606 GN=ADIPOR1 PE=1 SV=1	Q96A54	2.88132	0.0448733	8.198	0.0301745	0	0	0	0	0	0	0	0	2	2	3	0	2	0	0	0	0	0	0	0	0	0	0	0	109.129	108.921	158.295	0	106.445	0	0	0
ZW10	Centromere/kinetochore protein zw10 homolog OS=Homo sapiens OX=9606 GN=ZW10 PE=1 SV=3	O43264	2.88125	0.0305389	8.198	0.0192972	0	0	0	0	0	0	0	0	2	2	3	1	1	0	0	0	0	0	0	0	0	0	0	0	109.129	108.921	158.295	54.002	53.223	0	0	0
STX6	Syntaxin-6 OS=Homo sapiens OX=9606 GN=STX6 PE=1 SV=1	O43752	2.87977	0.0316613	8.19798	0.0202084	0	0	0	0	0	0	0	0	1	3	2	1	2	0	0	0	0	0	0	0	0	0	0	0	54.564	163.381	105.53	54.002	106.445	0	0	0
NOTCH1	Neurogenic locus notch homolog protein 1 OS=Homo sapiens OX=9606 GN=NOTCH1 PE=1 SV=4	P46531	2.87453	0.0327251	8.19867	0.0210514	0	0	0	0	0	0	0	0	3	2	1	2	0	1	0	0	0	0	0	0	0	0	0	0	163.693	108.921	52.765	108.003	0	94.958	0	0
WDR48	WD repeat-containing protein 48 OS=Homo sapiens OX=9606 GN=WDR48 PE=1 SV=1	Q8TAF3	2.87345	0.0130995	8.19867	0.00727957	0	0	0	0	0	0	0	0	2	3	1	1	1	0	1	0	0	0	0	0	0	0	0	0	109.129	163.381	52.765	54.002	53.223	0	93.388	0
CAPNS1	Calpain small subunit 1 OS=Homo sapiens OX=9606 GN=CAPNS1 PE=1 SV=1	P04632	2.8654	0.0297393	8.23249	0.0187107	0	0	0	0	0	0	0	0	2	0	3	2	2	0	0	1	0	0	0	0	0	0	0	0	109.129	0	158.295	108.003	106.445	0	0	92.285
DNAJA1	DnaJ homolog subfamily A member 1 OS=Homo sapiens OX=9606 GN=DNAJA1 PE=1 SV=2	P31689	2.85504	9.31296e-09	9.8915	2.81247e-10	0	0	0	0	2	1	1	1	15	14	15	14	15	7	7	9	0	0	0	0	272.442	149.611	147.929	190.803	818.465	762.444	791.473	756.021	798.339	664.704	653.717	830.565
ANXA7	Annexin A7 OS=Homo sapiens OX=9606 GN=ANXA7 PE=1 SV=3	P20073	2.85253	4.12245e-07	9.42468	4.0285e-08	0	0	0	0	1	1	1	0	10	9	8	9	7	7	6	5	0	0	0	0	136.221	149.611	147.929	0	545.643	490.143	422.119	486.014	372.558	664.704	560.329	461.425
SEPTIN7	Septin-7 OS=Homo sapiens OX=9606 GN=SEPTIN7 PE=1 SV=2	Q16181	2.85074	0.000602905	9.12479	0.000232098	0	0	0	0	0	0	2	0	4	4	8	7	7	5	4	5	0	0	0	0	0	0	295.858	0	218.257	217.841	422.119	378.011	372.558	474.789	373.552	461.425
ANXA3	Annexin A3 OS=Homo sapiens OX=9606 GN=ANXA3 PE=1 SV=3	P12429	2.84994	0.0370217	8.23366	0.0241999	0	0	0	0	0	0	0	0	3	4	1	1	0	0	0	1	0	0	0	0	0	0	0	0	163.693	217.841	52.765	54.002	0	0	0	92.285
RFC4	Replication factor C subunit 4 OS=Homo sapiens OX=9606 GN=RFC4 PE=1 SV=2	P35249	2.83951	0.0179531	8.2327	0.0104774	0	0	0	0	0	0	0	0	1	0	3	1	3	1	0	1	0	0	0	0	0	0	0	0	54.564	0	158.295	54.002	159.668	94.958	0	92.285
RPS24	Small ribosomal subunit protein eS24 OS=Homo sapiens OX=9606 GN=RPS24 PE=1 SV=1	P62847	2.83771	0.057864	8.29868	0.0397798	0	0	0	0	0	0	0	0	0	2	5	2	3	0	0	0	0	0	0	0	0	0	0	0	0	108.921	263.824	108.003	159.668	0	0	0
PDAP1	28 kDa heat- and acid-stable phosphoprotein OS=Homo sapiens OX=9606 GN=PDAP1 PE=1 SV=1	Q13442	2.83237	0.0236802	8.26869	0.0143052	0	0	0	0	0	0	0	0	2	3	1	0	0	1	2	2	0	0	0	0	0	0	0	0	109.129	163.381	52.765	0	0	94.958	186.776	184.57
RPS21	Small ribosomal subunit protein eS21 OS=Homo sapiens OX=9606 GN=RPS21 PE=1 SV=1	P63220	2.83002	0.0171774	8.29865	0.0099621	0	0	0	0	0	0	0	0	1	1	3	4	3	0	0	0	0	0	0	0	0	0	0	0	54.564	54.46	158.295	216.006	159.668	0	0	0
ARPC5	Actin-related protein 2/3 complex subunit 5 OS=Homo sapiens OX=9606 GN=ARPC5 PE=1 SV=3	O15511	2.82252	0.00111753	8.72315	0.000463303	0	0	0	0	1	0	0	0	6	6	3	4	2	2	1	2	0	0	0	0	136.221	0	0	0	327.386	326.762	158.295	216.006	106.445	189.915	93.388	184.57
GRB7	Growth factor receptor-bound protein 7 OS=Homo sapiens OX=9606 GN=GRB7 PE=1 SV=2	Q14451	2.81059	0.00442067	8.19932	0.00218113	0	0	0	0	0	0	0	0	2	2	0	1	1	1	1	1	0	0	0	0	0	0	0	0	109.129	108.921	0	54.002	53.223	94.958	93.388	92.285
SRGAP1	SLIT-ROBO Rho GTPase-activating protein 1 OS=Homo sapiens OX=9606 GN=SRGAP1 PE=1 SV=1	Q7Z6B7	2.80709	0.00684978	8.19933	0.00355752	0	0	0	0	0	0	0	0	3	1	1	1	0	1	1	1	0	0	0	0	0	0	0	0	163.693	54.46	52.765	54.002	0	94.958	93.388	92.285
PDLIM3	PDZ and LIM domain protein 3 OS=Homo sapiens OX=9606 GN=PDLIM3 PE=1 SV=1	Q53GG5	2.80674	0.0761873	8.3336	0.054841	0	0	0	0	0	0	0	0	4	6	0	1	0	1	0	1	0	0	0	0	0	0	0	0	218.257	326.762	0	54.002	0	94.958	0	92.285
HEBP2	Heme-binding protein 2 OS=Homo sapiens OX=9606 GN=HEBP2 PE=1 SV=1	Q9Y5Z4	2.80567	0.0271446	8.19934	0.0167938	0	0	0	0	0	0	0	0	2	2	2	0	0	1	1	1	0	0	0	0	0	0	0	0	109.129	108.921	105.53	0	0	94.958	93.388	92.285
TCAF1	TRPM8 channel-associated factor 1 OS=Homo sapiens OX=9606 GN=TCAF1 PE=1 SV=3	Q9Y4C2	2.79722	0.0663012	8.19776	0.0463353	0	0	0	0	0	0	0	0	3	0	3	1	2	0	0	0	0	0	0	0	0	0	0	0	163.693	0	158.295	54.002	106.445	0	0	0
GTPBP1	GTP-binding protein 1 OS=Homo sapiens OX=9606 GN=GTPBP1 PE=1 SV=3	O00178	2.79613	0.0293654	8.19776	0.0184487	0	0	0	0	0	0	0	0	2	1	3	1	2	0	0	0	0	0	0	0	0	0	0	0	109.129	54.46	158.295	54.002	106.445	0	0	0
LZTFL1	Leucine zipper transcription factor-like protein 1 OS=Homo sapiens OX=9606 GN=LZTFL1 PE=1 SV=1	Q9NQ48	2.79583	0.0473942	8.19776	0.0322151	0	0	0	0	0	0	0	0	2	1	3	3	0	0	0	0	0	0	0	0	0	0	0	0	109.129	54.46	158.295	162.005	0	0	0	0
RPA3	Replication protein A 14 kDa subunit OS=Homo sapiens OX=9606 GN=RPA3 PE=1 SV=1	P35244	2.79569	0.000618468	8.69827	0.000238934	0	0	0	0	0	0	1	0	4	4	3	3	5	2	2	2	0	0	0	0	0	0	147.929	0	218.257	217.841	158.295	162.005	266.113	189.915	186.776	184.57
PFDN2	Prefoldin subunit 2 OS=Homo sapiens OX=9606 GN=PFDN2 PE=1 SV=1	Q9UHV9	2.79493	0.00137041	8.69887	0.00058188	0	0	0	0	1	0	0	0	2	3	4	4	3	2	4	3	0	0	0	0	136.221	0	0	0	109.129	163.381	211.06	216.006	159.668	189.915	373.552	276.855
DYNLT1	Dynein light chain Tctex-type 1 OS=Homo sapiens OX=9606 GN=DYNLT1 PE=1 SV=1	P63172	2.79369	0.024914	8.19775	0.0151527	0	0	0	0	0	0	0	0	2	1	2	2	2	0	0	0	0	0	0	0	0	0	0	0	109.129	54.46	105.53	108.003	106.445	0	0	0
EXOC6B	Exocyst complex component 6B OS=Homo sapiens OX=9606 GN=EXOC6B PE=1 SV=3	Q9Y2D4	2.79258	0.0247814	8.19775	0.0150493	0	0	0	0	0	0	0	0	1	2	2	2	2	0	0	0	0	0	0	0	0	0	0	0	54.564	108.921	105.53	108.003	106.445	0	0	0
PLS3	Plastin-3 OS=Homo sapiens OX=9606 GN=PLS3 PE=1 SV=4	P13797	2.79158	2.17105e-08	10.6201	9.0007e-10	0	0	0	0	3	3	1	3	33	30	23	17	21	18	15	21	0	0	0	0	408.664	448.833	147.929	572.41	1800.62	1633.81	1213.59	918.026	1117.67	1709.24	1400.82	1937.98
SLC1A4	Neutral amino acid transporter A OS=Homo sapiens OX=9606 GN=SLC1A4 PE=1 SV=1	P43007	2.79027	0.0300074	8.29887	0.0189093	0	0	0	0	0	0	0	0	0	1	4	4	2	1	0	0	0	0	0	0	0	0	0	0	0	54.46	211.06	216.006	106.445	94.958	0	0
DYNLL2	Dynein light chain 2, cytoplasmic OS=Homo sapiens OX=9606 GN=DYNLL2 PE=1 SV=1	Q96FJ2	2.7807	0.0019931	8.7222	0.000881686	0	0	0	0	0	1	0	0	2	2	4	3	8	3	2	2	0	0	0	0	0	149.611	0	0	109.129	108.921	211.06	162.005	425.781	284.873	186.776	184.57
IFT27	Intraflagellar transport protein 27 homolog OS=Homo sapiens OX=9606 GN=IFT27 PE=1 SV=1	Q9BW83	2.775	0.0105094	8.19796	0.00569553	0	0	0	0	0	0	0	0	1	1	2	2	2	0	1	0	0	0	0	0	0	0	0	0	54.564	54.46	105.53	108.003	106.445	0	93.388	0
RPL37A	Large ribosomal subunit protein eL43 OS=Homo sapiens OX=9606 GN=RPL37A PE=1 SV=2	P61513	2.77493	0.0103859	8.19796	0.00562115	0	0	0	0	0	0	0	0	1	1	2	2	2	0	0	1	0	0	0	0	0	0	0	0	54.564	54.46	105.53	108.003	106.445	0	0	92.285
DCAF7	DDB1- and CUL4-associated factor 7 OS=Homo sapiens OX=9606 GN=DCAF7 PE=1 SV=1	P61962	2.77238	0.0136973	8.19794	0.00767546	0	0	0	0	0	0	0	0	1	1	1	2	3	0	0	1	0	0	0	0	0	0	0	0	54.564	54.46	52.765	108.003	159.668	0	0	92.285
FAM98A	Protein FAM98A OS=Homo sapiens OX=9606 GN=FAM98A PE=1 SV=2	Q8NCA5	2.77043	0.0323604	8.19795	0.0207726	0	0	0	0	0	0	0	0	0	2	2	2	2	1	0	0	0	0	0	0	0	0	0	0	0	108.921	105.53	108.003	106.445	94.958	0	0
PDIA6	Protein disulfide-isomerase A6 OS=Homo sapiens OX=9606 GN=PDIA6 PE=1 SV=1	Q15084	2.77023	0.020686	8.26574	0.0123551	0	0	0	0	0	0	0	0	1	1	3	2	4	0	0	0	0	0	0	0	0	0	0	0	54.564	54.46	158.295	108.003	212.891	0	0	0
TBC1D13	TBC1 domain family member 13 OS=Homo sapiens OX=9606 GN=TBC1D13 PE=1 SV=3	Q9NVG8	2.77023	0.020686	8.26574	0.0123551	0	0	0	0	0	0	0	0	1	1	3	2	4	0	0	0	0	0	0	0	0	0	0	0	54.564	54.46	158.295	108.003	212.891	0	0	0
SNX6	Sorting nexin-6 OS=Homo sapiens OX=9606 GN=SNX6 PE=1 SV=1	Q9UNH7	2.77023	0.020686	8.26574	0.0123551	0	0	0	0	0	0	0	0	1	1	3	2	4	0	0	0	0	0	0	0	0	0	0	0	54.564	54.46	158.295	108.003	212.891	0	0	0
ATXN2	Ataxin-2 OS=Homo sapiens OX=9606 GN=ATXN2 PE=1 SV=2	Q99700	2.76589	0.0521495	8.1989	0.0355662	0	0	0	0	0	0	0	0	1	5	1	0	1	0	1	0	0	0	0	0	0	0	0	0	54.564	272.301	52.765	0	53.223	0	93.388	0
ILF3	Interleukin enhancer-binding factor 3 OS=Homo sapiens OX=9606 GN=ILF3 PE=1 SV=3	Q12906	2.76555	0.00130302	9.20864	0.000549702	0	0	0	0	0	1	1	0	7	4	11	12	13	2	0	0	0	0	0	0	0	149.611	147.929	0	381.95	217.841	580.414	648.018	691.894	189.915	0	0
SLC6A6	Sodium- and chloride-dependent taurine transporter OS=Homo sapiens OX=9606 GN=SLC6A6 PE=1 SV=2	P31641	2.75898	0.014824	8.16368	0.00842919	0	0	0	0	0	0	0	0	0	1	1	1	1	2	1	1	0	0	0	0	0	0	0	0	0	54.46	52.765	54.002	53.223	189.915	93.388	92.285
NMD3	60S ribosomal export protein NMD3 OS=Homo sapiens OX=9606 GN=NMD3 PE=1 SV=1	Q96D46	2.75897	0.0147792	8.16369	0.00839622	0	0	0	0	0	0	0	0	1	0	1	1	1	2	1	1	0	0	0	0	0	0	0	0	54.564	0	52.765	54.002	53.223	189.915	93.388	92.285
RAD23B	UV excision repair protein RAD23 homolog B OS=Homo sapiens OX=9606 GN=RAD23B PE=1 SV=1	P54727	2.75489	0.0187997	8.16325	0.011051	0	0	0	0	0	0	0	0	1	2	0	2	1	1	0	1	0	0	0	0	0	0	0	0	54.564	108.921	0	108.003	53.223	94.958	0	92.285
CPNE6	Copine-6 OS=Homo sapiens OX=9606 GN=CPNE6 PE=1 SV=3	O95741	2.75351	0.0045809	8.16327	0.00227271	0	0	0	0	0	0	0	0	2	1	1	1	1	0	1	1	0	0	0	0	0	0	0	0	109.129	54.46	52.765	54.002	53.223	0	93.388	92.285
SAMD4B	Protein Smaug homolog 2 OS=Homo sapiens OX=9606 GN=SAMD4B PE=1 SV=1	Q5PRF9	2.75314	0.0300074	8.1626	0.0189204	0	0	0	0	0	0	0	0	2	2	1	2	1	0	0	0	0	0	0	0	0	0	0	0	109.129	108.921	52.765	108.003	53.223	0	0	0
ARPC1A	Actin-related protein 2/3 complex subunit 1A OS=Homo sapiens OX=9606 GN=ARPC1A PE=1 SV=2	Q92747	2.7527	1.48867e-06	9.36291	1.87864e-07	0	0	0	0	1	1	1	0	10	11	5	8	9	5	4	5	0	0	0	0	136.221	149.611	147.929	0	545.643	599.063	263.824	432.012	479.004	474.789	373.552	461.425
PLEKHA1	Pleckstrin homology domain-containing family A member 1 OS=Homo sapiens OX=9606 GN=PLEKHA1 PE=1 SV=2	Q9HB21	2.74957	0.0134518	8.16305	0.00751953	0	0	0	0	0	0	0	0	2	2	1	1	1	1	0	0	0	0	0	0	0	0	0	0	109.129	108.921	52.765	54.002	53.223	94.958	0	0
PARVB	Beta-parvin OS=Homo sapiens OX=9606 GN=PARVB PE=1 SV=1	Q9HBI1	2.74935	0.0336332	8.16304	0.0216815	0	0	0	0	0	0	0	0	2	2	0	1	2	0	1	0	0	0	0	0	0	0	0	0	109.129	108.921	0	54.002	106.445	0	93.388	0
SPRY2	Protein sprouty homolog 2 OS=Homo sapiens OX=9606 GN=SPRY2 PE=1 SV=1	O43597	2.74866	0.0133395	8.16305	0.00743851	0	0	0	0	0	0	0	0	2	2	1	1	1	0	0	1	0	0	0	0	0	0	0	0	109.129	108.921	52.765	54.002	53.223	0	0	92.285
TGFBR1	TGF-beta receptor type-1 OS=Homo sapiens OX=9606 GN=TGFBR1 PE=1 SV=1	P36897	2.74807	0.0161683	8.16281	0.00930319	0	0	0	0	0	0	0	0	2	1	1	1	2	1	0	0	0	0	0	0	0	0	0	0	109.129	54.46	52.765	54.002	106.445	94.958	0	0
PRKDC	DNA-dependent protein kinase catalytic subunit OS=Homo sapiens OX=9606 GN=PRKDC PE=1 SV=3	P78527	2.74715	0.00251166	9.77749	0.00114398	0	0	0	0	0	0	2	0	2	0	26	30	27	1	2	2	0	0	0	0	0	0	295.858	0	109.129	0	1371.89	1620.05	1437.01	94.958	186.776	184.57
GGA3	ADP-ribosylation factor-binding protein GGA3 OS=Homo sapiens OX=9606 GN=GGA3 PE=1 SV=1	Q9NZ52	2.7432	0.0581154	8.16283	0.0400321	0	0	0	0	0	0	0	0	2	3	0	2	1	0	0	0	0	0	0	0	0	0	0	0	109.129	163.381	0	108.003	53.223	0	0	0
PCDH10	Protocadherin-10 OS=Homo sapiens OX=9606 GN=PCDH10 PE=1 SV=2	Q9P2E7	2.7432	0.0581154	8.16283	0.0400321	0	0	0	0	0	0	0	0	2	3	0	2	1	0	0	0	0	0	0	0	0	0	0	0	109.129	163.381	0	108.003	53.223	0	0	0
SLC19A1	Reduced folate transporter OS=Homo sapiens OX=9606 GN=SLC19A1 PE=1 SV=3	P41440	2.74295	0.00566785	8.16302	0.00287911	0	0	0	0	0	0	0	0	1	1	1	1	2	0	1	1	0	0	0	0	0	0	0	0	54.564	54.46	52.765	54.002	106.445	0	93.388	92.285
UBXN1	UBX domain-containing protein 1 OS=Homo sapiens OX=9606 GN=UBXN1 PE=1 SV=2	Q04323	2.74268	0.00573209	8.16303	0.00292219	0	0	0	0	0	0	0	0	1	1	2	1	1	1	0	1	0	0	0	0	0	0	0	0	54.564	54.46	105.53	54.002	53.223	94.958	0	92.285
STXBP6	Syntaxin-binding protein 6 OS=Homo sapiens OX=9606 GN=STXBP6 PE=1 SV=2	Q8NFX7	2.74174	0.0313885	8.16284	0.0199199	0	0	0	0	0	0	0	0	3	2	1	1	1	0	0	0	0	0	0	0	0	0	0	0	163.693	108.921	52.765	54.002	53.223	0	0	0
USP8	Ubiquitin carboxyl-terminal hydrolase 8 OS=Homo sapiens OX=9606 GN=USP8 PE=1 SV=1	P40818	2.73934	0.0664192	8.19869	0.0464609	0	0	0	0	0	0	0	0	3	4	1	1	0	0	0	0	0	0	0	0	0	0	0	0	163.693	217.841	52.765	54.002	0	0	0	0
ZNF598	E3 ubiquitin-protein ligase ZNF598 OS=Homo sapiens OX=9606 GN=ZNF598 PE=1 SV=1	Q86UK7	2.73912	0.0664192	8.1987	0.0464783	0	0	0	0	0	0	0	0	3	4	1	0	1	0	0	0	0	0	0	0	0	0	0	0	163.693	217.841	52.765	0	53.223	0	0	0
NCDN	Neurochondrin OS=Homo sapiens OX=9606 GN=NCDN PE=1 SV=1	Q9UBB6	2.73583	0.0351871	8.16324	0.0227794	0	0	0	0	0	0	0	0	1	0	1	1	2	0	2	1	0	0	0	0	0	0	0	0	54.564	0	52.765	54.002	106.445	0	186.776	92.285
USP10	Ubiquitin carboxyl-terminal hydrolase 10 OS=Homo sapiens OX=9606 GN=USP10 PE=1 SV=2	Q14694	2.73544	0.0324502	8.26595	0.0208598	0	0	0	0	0	0	0	0	1	0	3	2	4	0	0	1	0	0	0	0	0	0	0	0	54.564	0	158.295	108.003	212.891	0	0	92.285
CDC42SE1	CDC42 small effector protein 1 OS=Homo sapiens OX=9606 GN=CDC42SE1 PE=1 SV=1	Q9NRR8	2.73496	0.00821319	8.16325	0.00435917	0	0	0	0	0	0	0	0	0	1	2	1	1	1	1	1	0	0	0	0	0	0	0	0	0	54.46	105.53	54.002	53.223	94.958	93.388	92.285
SLC6A3	Sodium-dependent dopamine transporter OS=Homo sapiens OX=9606 GN=SLC6A3 PE=1 SV=1	Q01959	2.73375	0.00818877	8.16323	0.00434248	0	0	0	0	0	0	0	0	0	1	1	2	1	1	1	1	0	0	0	0	0	0	0	0	0	54.46	52.765	108.003	53.223	94.958	93.388	92.285
RAC1	Ras-related C3 botulinum toxin substrate 1 OS=Homo sapiens OX=9606 GN=RAC1 PE=1 SV=1	P63000	2.73012	3.81881e-08	11.5549	1.82677e-09	0	0	0	1	6	6	8	1	61	56	39	43	36	39	46	46	0	0	0	609.013	817.327	897.666	1183.43	190.803	3328.42	3049.78	2057.83	2322.07	1916.02	3703.35	4295.85	4245.11
RPS3A	Small ribosomal subunit protein eS1 OS=Homo sapiens OX=9606 GN=RPS3A PE=1 SV=2	P61247	2.71611	0.0006763	9.06612	0.000263125	1	0	0	0	1	0	0	0	7	5	11	5	8	1	2	2	501.756	0	0	0	136.221	0	0	0	381.95	272.301	580.414	270.008	425.781	94.958	186.776	184.57
SORBS2	Sorbin and SH3 domain-containing protein 2 OS=Homo sapiens OX=9606 GN=SORBS2 PE=1 SV=3	O94875	2.71609	0.0397364	8.16392	0.0264487	0	0	0	0	0	0	0	0	1	1	0	0	2	1	2	1	0	0	0	0	0	0	0	0	54.564	54.46	0	0	106.445	94.958	186.776	92.285
SORD	Sorbitol dehydrogenase OS=Homo sapiens OX=9606 GN=SORD PE=1 SV=4	Q00796	2.71122	0.000956685	8.67226	0.000387904	0	0	0	0	1	0	0	0	3	4	4	4	5	1	1	2	0	0	0	0	136.221	0	0	0	163.693	217.841	211.06	216.006	266.113	94.958	93.388	184.57
PLS1	Plastin-1 OS=Homo sapiens OX=9606 GN=PLS1 PE=1 SV=2	Q14651	2.70872	2.89376e-06	9.57841	4.11593e-07	0	0	0	0	2	1	0	1	12	10	13	11	10	5	3	7	0	0	0	0	272.442	149.611	0	190.803	654.772	544.603	685.943	594.017	532.226	474.789	280.164	645.995
UBA6	Ubiquitin-like modifier-activating enzyme 6 OS=Homo sapiens OX=9606 GN=UBA6 PE=1 SV=1	A0AVT1	2.70734	0.00492736	8.74448	0.0024648	0	0	0	0	0	0	1	0	4	2	8	7	4	1	1	0	0	0	0	0	0	0	147.929	0	218.257	108.921	422.119	378.011	212.891	94.958	93.388	0
SH3GL2	Endophilin-A1 OS=Homo sapiens OX=9606 GN=SH3GL2 PE=1 SV=1	Q99962	2.70384	5.93554e-05	9.33076	1.56028e-05	0	0	0	0	2	1	0	0	7	6	12	7	7	6	6	4	0	0	0	0	272.442	149.611	0	0	381.95	326.762	633.179	378.011	372.558	569.746	560.329	369.14
CNN2	Calponin-2 OS=Homo sapiens OX=9606 GN=CNN2 PE=1 SV=4	Q99439	2.70299	0.00627061	8.1637	0.00321729	0	0	0	0	0	0	0	0	1	2	0	1	1	1	1	1	0	0	0	0	0	0	0	0	54.564	108.921	0	54.002	53.223	94.958	93.388	92.285
NECAP1	Adaptin ear-binding coat-associated protein 1 OS=Homo sapiens OX=9606 GN=NECAP1 PE=1 SV=2	Q8NC96	2.70015	0.00633199	8.16372	0.00325398	0	0	0	0	0	0	0	0	2	1	1	1	0	1	1	1	0	0	0	0	0	0	0	0	109.129	54.46	52.765	54.002	0	94.958	93.388	92.285
ARPC3	Actin-related protein 2/3 complex subunit 3 OS=Homo sapiens OX=9606 GN=ARPC3 PE=1 SV=3	O15145	2.69836	4.13787e-05	9.02931	1.03803e-05	0	0	0	0	1	0	1	0	5	6	6	6	6	3	3	4	0	0	0	0	136.221	0	147.929	0	272.822	326.762	316.589	324.009	319.336	284.873	280.164	369.14
DDX3X	ATP-dependent RNA helicase DDX3X OS=Homo sapiens OX=9606 GN=DDX3X PE=1 SV=3	O00571	2.69348	5.26588e-05	9.56697	1.37944e-05	0	0	0	0	0	2	0	2	10	8	10	10	11	7	9	5	0	0	0	0	0	299.222	0	381.607	545.643	435.682	527.649	540.015	585.449	664.704	840.493	461.425
MARK4	MAP/microtubule affinity-regulating kinase 4 OS=Homo sapiens OX=9606 GN=MARK4 PE=1 SV=1	Q96L34	2.69032	0.0305389	8.16237	0.0192915	0	0	0	0	0	0	0	0	2	1	2	1	2	0	0	0	0	0	0	0	0	0	0	0	109.129	54.46	105.53	54.002	106.445	0	0	0
MPG	DNA-3-methyladenine glycosylase OS=Homo sapiens OX=9606 GN=MPG PE=1 SV=3	P29372	2.68951	0.0526883	8.16237	0.0359577	0	0	0	0	0	0	0	0	1	2	2	0	3	0	0	0	0	0	0	0	0	0	0	0	54.564	108.921	105.53	0	159.668	0	0	0
MOB4	MOB-like protein phocein OS=Homo sapiens OX=9606 GN=MOB4 PE=1 SV=1	Q9Y3A3	2.6826	0.00119771	8.64788	0.000499272	0	0	0	0	1	0	0	0	3	4	5	3	2	2	2	2	0	0	0	0	136.221	0	0	0	163.693	217.841	263.824	162.005	106.445	189.915	186.776	184.57
ITM2C	Integral membrane protein 2C OS=Homo sapiens OX=9606 GN=ITM2C PE=1 SV=1	Q9NQX7	2.68154	0.0172487	8.1635	0.0100264	0	0	0	0	0	0	0	0	2	2	1	1	0	0	1	1	0	0	0	0	0	0	0	0	109.129	108.921	52.765	54.002	0	0	93.388	92.285
MTR	Methionine synthase OS=Homo sapiens OX=9606 GN=MTR PE=1 SV=2	Q99707	2.67268	0.0455148	8.16259	0.0307095	0	0	0	0	0	0	0	0	0	2	3	1	1	1	0	0	0	0	0	0	0	0	0	0	0	108.921	158.295	54.002	53.223	94.958	0	0
EFL1	Elongation factor-like GTPase 1 OS=Homo sapiens OX=9606 GN=EFL1 PE=1 SV=2	Q7Z2Z2	2.6672	0.0339608	8.23225	0.0219089	0	0	0	0	0	0	0	0	0	1	3	2	3	0	1	0	0	0	0	0	0	0	0	0	0	54.46	158.295	108.003	159.668	0	93.388	0
TLN1	Talin-1 OS=Homo sapiens OX=9606 GN=TLN1 PE=1 SV=3	Q9Y490	2.65851	2.59123e-09	11.6821	3.77765e-11	0	1	3	0	6	6	7	3	75	69	55	53	53	29	38	33	0	803.859	2305.92	0	817.327	897.666	1035.5	572.41	4092.32	3757.76	2902.07	2862.08	2820.8	2753.78	3548.75	3045.4
PPIH	Peptidyl-prolyl cis-trans isomerase H OS=Homo sapiens OX=9606 GN=PPIH PE=1 SV=1	O43447	2.65702	0.000807935	8.64739	0.00032023	0	0	0	0	1	0	0	0	2	3	4	4	4	2	2	2	0	0	0	0	136.221	0	0	0	109.129	163.381	211.06	216.006	212.891	189.915	186.776	184.57
GAREM2	GRB2-associated and regulator of MAPK protein 2 OS=Homo sapiens OX=9606 GN=GAREM2 PE=1 SV=3	Q75VX8	2.65088	0.121625	8.26783	0.0938089	0	0	0	0	0	0	0	0	5	4	0	1	0	1	0	0	0	0	0	0	0	0	0	0	272.822	217.841	0	54.002	0	94.958	0	0
SNX12	Sorting nexin-12 OS=Homo sapiens OX=9606 GN=SNX12 PE=1 SV=4	Q9UMY4	2.65064	0.022167	8.16278	0.0133305	0	0	0	0	0	0	0	0	0	1	1	2	2	1	1	0	0	0	0	0	0	0	0	0	0	54.46	52.765	108.003	106.445	94.958	93.388	0
RHOG	Rho-related GTP-binding protein RhoG OS=Homo sapiens OX=9606 GN=RHOG PE=1 SV=1	P84095	2.64668	1.9354e-08	10.2297	7.67104e-10	0	0	0	1	2	1	3	1	17	19	17	19	18	12	13	13	0	0	0	609.013	272.442	149.611	443.787	190.803	927.593	1034.75	897.003	1026.03	958.007	1139.49	1214.05	1199.7
GSS	Glutathione synthetase OS=Homo sapiens OX=9606 GN=GSS PE=1 SV=1	P48637	2.64389	0.111343	8.16307	0.0847631	0	0	0	0	0	0	0	0	3	3	0	0	2	0	0	0	0	0	0	0	0	0	0	0	163.693	163.381	0	0	106.445	0	0	0
AP2B1	AP-2 complex subunit beta OS=Homo sapiens OX=9606 GN=AP2B1 PE=1 SV=1	P63010	2.64375	1.50866e-08	10.4775	5.63598e-10	0	0	0	0	3	2	3	2	24	24	25	21	25	13	12	14	0	0	0	0	408.664	299.222	443.787	381.607	1309.54	1307.05	1319.12	1134.03	1330.57	1234.45	1120.66	1291.99
MTMR1	Myotubularin-related protein 1 OS=Homo sapiens OX=9606 GN=MTMR1 PE=1 SV=4	Q13613	2.64112	0.0665084	8.16308	0.046571	0	0	0	0	0	0	0	0	3	3	1	1	0	0	0	0	0	0	0	0	0	0	0	0	163.693	163.381	52.765	54.002	0	0	0	0
SASH1	SAM and SH3 domain-containing protein 1 OS=Homo sapiens OX=9606 GN=SASH1 PE=1 SV=3	O94885	2.63949	0.070376	8.16308	0.0503052	0	0	0	0	0	0	0	0	4	2	1	0	1	0	0	0	0	0	0	0	0	0	0	0	218.257	108.921	52.765	0	53.223	0	0	0
AIMP1	Aminoacyl tRNA synthase complex-interacting multifunctional protein 1 OS=Homo sapiens OX=9606 GN=AIMP1 PE=1 SV=2	Q12904	2.62474	0.0673768	8.19751	0.0473633	0	0	0	0	0	0	0	0	2	0	2	2	3	0	0	0	0	0	0	0	0	0	0	0	109.129	0	105.53	108.003	159.668	0	0	0
TBC1D24	TBC1 domain family member 24 OS=Homo sapiens OX=9606 GN=TBC1D24 PE=1 SV=2	Q9ULP9	2.62474	0.0673768	8.19751	0.0473633	0	0	0	0	0	0	0	0	2	0	2	2	3	0	0	0	0	0	0	0	0	0	0	0	109.129	0	105.53	108.003	159.668	0	0	0
NME1	Nucleoside diphosphate kinase A OS=Homo sapiens OX=9606 GN=NME1 PE=1 SV=1	P15531	2.62264	7.23664e-06	10.0659	1.25281e-06	0	0	0	0	6	0	1	0	16	17	15	15	17	9	12	10	0	0	0	0	817.327	0	147.929	0	873.029	925.825	791.473	810.023	904.785	854.62	1120.66	922.85
HK1	Hexokinase-1 OS=Homo sapiens OX=9606 GN=HK1 PE=1 SV=3	P19367	2.62264	0.0634251	8.39283	0.044152	0	0	0	0	0	0	0	0	0	1	3	5	6	0	0	0	0	0	0	0	0	0	0	0	0	54.46	158.295	270.008	319.336	0	0	0
STX12	Syntaxin-12 OS=Homo sapiens OX=9606 GN=STX12 PE=1 SV=1	Q86Y82	2.62157	0.00227436	8.62126	0.00102165	0	0	0	0	1	0	0	0	5	4	4	3	3	1	1	1	0	0	0	0	136.221	0	0	0	272.822	217.841	211.06	162.005	159.668	94.958	93.388	92.285
CPSF6	Cleavage and polyadenylation specificity factor subunit 6 OS=Homo sapiens OX=9606 GN=CPSF6 PE=1 SV=2	Q16630	2.62011	0.0769453	8.1975	0.0557372	0	0	0	0	0	0	0	0	0	2	2	4	1	0	0	0	0	0	0	0	0	0	0	0	0	108.921	105.53	216.006	53.223	0	0	0
UBQLN1	Ubiquilin-1 OS=Homo sapiens OX=9606 GN=UBQLN1 PE=1 SV=2	Q9UMX0	2.61846	0.0322519	8.19749	0.0206882	0	0	0	0	0	0	0	0	1	1	1	2	4	0	0	0	0	0	0	0	0	0	0	0	54.564	54.46	52.765	108.003	212.891	0	0	0
STXBP2	Syntaxin-binding protein 2 OS=Homo sapiens OX=9606 GN=STXBP2 PE=1 SV=2	Q15833	2.61	0.00143904	8.62267	0.000613639	0	0	1	0	0	0	0	0	4	4	3	2	3	2	2	2	0	0	768.64	0	0	0	0	0	218.257	217.841	158.295	108.003	159.668	189.915	186.776	184.57
RPL5	Large ribosomal subunit protein uL18 OS=Homo sapiens OX=9606 GN=RPL5 PE=1 SV=3	P46777	2.6067	2.59049e-06	9.31244	3.55234e-07	0	0	0	0	1	1	1	0	5	5	12	9	11	4	4	4	0	0	0	0	136.221	149.611	147.929	0	272.822	272.301	633.179	486.014	585.449	379.831	373.552	369.14
RPL30	Large ribosomal subunit protein eL30 OS=Homo sapiens OX=9606 GN=RPL30 PE=1 SV=2	P62888	2.60263	0.00392971	8.67114	0.00190309	0	0	0	0	1	0	0	0	3	3	5	5	6	1	0	1	0	0	0	0	136.221	0	0	0	163.693	163.381	263.824	270.008	319.336	94.958	0	92.285
SHMT1	Serine hydroxymethyltransferase, cytosolic OS=Homo sapiens OX=9606 GN=SHMT1 PE=1 SV=1	P34896	2.59839	0.00187101	8.64656	0.000822563	0	0	0	0	0	1	0	0	3	2	5	3	6	1	1	2	0	0	0	0	0	149.611	0	0	163.693	108.921	263.824	162.005	319.336	94.958	93.388	184.57
PPP2R5E	Serine/threonine-protein phosphatase 2A 56 kDa regulatory subunit epsilon isoform OS=Homo sapiens OX=9606 GN=PPP2R5E PE=1 SV=1	Q16537	2.59646	0.0449225	8.12654	0.030228	0	0	0	0	0	0	0	0	3	0	1	1	1	1	0	0	0	0	0	0	0	0	0	0	163.693	0	52.765	54.002	53.223	94.958	0	0
LAMTOR2	Ragulator complex protein LAMTOR2 OS=Homo sapiens OX=9606 GN=LAMTOR2 PE=1 SV=1	Q9Y2Q5	2.59643	0.0172487	8.12654	0.0100271	0	0	0	0	0	0	0	0	2	1	1	1	1	0	1	0	0	0	0	0	0	0	0	0	109.129	54.46	52.765	54.002	53.223	0	93.388	0
HDDC2	5'-deoxynucleotidase HDDC2 OS=Homo sapiens OX=9606 GN=HDDC2 PE=1 SV=1	Q7Z4H3	2.59596	0.0443812	8.12676	0.0297627	0	0	0	0	0	0	0	0	0	2	2	0	1	1	1	0	0	0	0	0	0	0	0	0	0	108.921	105.53	0	53.223	94.958	93.388	0
FTH1	Ferritin heavy chain OS=Homo sapiens OX=9606 GN=FTH1 PE=1 SV=2	P02794	2.59485	0.03203	8.12632	0.0205167	0	0	0	0	0	0	0	0	2	2	1	1	1	0	0	0	0	0	0	0	0	0	0	0	109.129	108.921	52.765	54.002	53.223	0	0	0
GAP43	Neuromodulin OS=Homo sapiens OX=9606 GN=GAP43 PE=1 SV=1	P17677	2.59485	0.03203	8.12632	0.0205167	0	0	0	0	0	0	0	0	2	2	1	1	1	0	0	0	0	0	0	0	0	0	0	0	109.129	108.921	52.765	54.002	53.223	0	0	0
C12orf57	Protein C10 OS=Homo sapiens OX=9606 GN=C12orf57 PE=1 SV=1	Q99622	2.59485	0.03203	8.12632	0.0205167	0	0	0	0	0	0	0	0	2	2	1	1	1	0	0	0	0	0	0	0	0	0	0	0	109.129	108.921	52.765	54.002	53.223	0	0	0
SLC12A4	Solute carrier family 12 member 4 OS=Homo sapiens OX=9606 GN=SLC12A4 PE=1 SV=2	Q9UP95	2.59485	0.03203	8.12632	0.0205167	0	0	0	0	0	0	0	0	2	2	1	1	1	0	0	0	0	0	0	0	0	0	0	0	109.129	108.921	52.765	54.002	53.223	0	0	0
PCDH9	Protocadherin-9 OS=Homo sapiens OX=9606 GN=PCDH9 PE=1 SV=2	Q9HC56	2.59483	0.0602384	8.12632	0.041714	0	0	0	0	0	0	0	0	2	2	1	0	2	0	0	0	0	0	0	0	0	0	0	0	109.129	108.921	52.765	0	106.445	0	0	0
CCDC124	Coiled-coil domain-containing protein 124 OS=Homo sapiens OX=9606 GN=CCDC124 PE=1 SV=1	Q96CT7	2.59257	0.0269625	8.12694	0.0166565	0	0	0	0	0	0	0	0	0	1	0	2	1	1	1	1	0	0	0	0	0	0	0	0	0	54.46	0	108.003	53.223	94.958	93.388	92.285
ARHGAP28	Rho GTPase-activating protein 28 OS=Homo sapiens OX=9606 GN=ARHGAP28 PE=1 SV=3	Q9P2N2	2.592	0.0984185	8.12696	0.0734888	0	0	0	0	0	0	0	0	1	0	1	1	1	3	0	0	0	0	0	0	0	0	0	0	54.564	0	52.765	54.002	53.223	284.873	0	0
CPNE1	Copine-1 OS=Homo sapiens OX=9606 GN=CPNE1 PE=1 SV=1	Q99829	2.58949	0.0001288	8.96907	3.81413e-05	0	0	0	0	1	1	0	0	5	6	6	6	4	3	4	2	0	0	0	0	136.221	149.611	0	0	272.822	326.762	316.589	324.009	212.891	284.873	373.552	184.57
PALM2AKAP2	A-kinase anchor protein 2 OS=Homo sapiens OX=9606 GN=AKAP2 PE=1 SV=3	Q9Y2D5	2.58009	0.199243	8.26762	0.163298	0	0	0	0	0	0	0	0	5	5	0	0	1	0	0	0	0	0	0	0	0	0	0	0	272.822	272.301	0	0	53.223	0	0	0
NUFIP2	FMR1-interacting protein NUFIP2 OS=Homo sapiens OX=9606 GN=NUFIP2 PE=1 SV=1	Q7Z417	2.5771	0.0596553	8.19935	0.0411472	0	0	0	0	0	0	0	0	3	3	0	0	1	1	0	1	0	0	0	0	0	0	0	0	163.693	163.381	0	0	53.223	94.958	0	92.285
PRKCI	Protein kinase C iota type OS=Homo sapiens OX=9606 GN=PRKCI PE=1 SV=2	P41743	2.56424	0.0356353	8.12608	0.0231508	0	0	0	0	0	0	0	0	2	1	1	1	2	0	0	0	0	0	0	0	0	0	0	0	109.129	54.46	52.765	54.002	106.445	0	0	0
GCLC	Glutamate--cysteine ligase catalytic subunit OS=Homo sapiens OX=9606 GN=GCLC PE=1 SV=2	P48506	2.56424	0.0356353	8.12608	0.0231508	0	0	0	0	0	0	0	0	2	1	1	1	2	0	0	0	0	0	0	0	0	0	0	0	109.129	54.46	52.765	54.002	106.445	0	0	0
BIN1	Myc box-dependent-interacting protein 1 OS=Homo sapiens OX=9606 GN=BIN1 PE=1 SV=1	O00499	2.56414	0.0356353	8.12608	0.0231452	0	0	0	0	0	0	0	0	2	1	1	2	1	0	0	0	0	0	0	0	0	0	0	0	109.129	54.46	52.765	108.003	53.223	0	0	0
MAPK14	Mitogen-activated protein kinase 14 OS=Homo sapiens OX=9606 GN=MAPK14 PE=1 SV=3	Q16539	2.56414	0.0356353	8.12608	0.0231452	0	0	0	0	0	0	0	0	2	1	1	2	1	0	0	0	0	0	0	0	0	0	0	0	109.129	54.46	52.765	108.003	53.223	0	0	0
GALM	Galactose mutarotase OS=Homo sapiens OX=9606 GN=GALM PE=1 SV=1	Q96C23	2.56405	0.0658844	8.12608	0.045984	0	0	0	0	0	0	0	0	2	1	1	3	0	0	0	0	0	0	0	0	0	0	0	0	109.129	54.46	52.765	162.005	0	0	0	0
TPD52L1	Tumor protein D53 OS=Homo sapiens OX=9606 GN=TPD52L1 PE=1 SV=1	Q16890	2.55929	0.0215013	8.12697	0.0128812	0	0	0	0	0	0	0	0	1	2	0	1	1	0	1	1	0	0	0	0	0	0	0	0	54.564	108.921	0	54.002	53.223	0	93.388	92.285
NUP43	Nucleoporin Nup43 OS=Homo sapiens OX=9606 GN=NUP43 PE=1 SV=1	Q8NFH3	2.55651	0.00778782	8.59461	0.00410147	0	0	0	0	0	1	0	0	4	5	3	3	4	1	0	1	0	0	0	0	0	149.611	0	0	218.257	272.301	158.295	162.005	212.891	94.958	0	92.285
NAXE	NAD(P)H-hydrate epimerase OS=Homo sapiens OX=9606 GN=NAXE PE=1 SV=2	Q8NCW5	2.5506	0.0463249	8.1263	0.0314039	0	0	0	0	0	0	0	0	0	2	2	1	1	1	0	0	0	0	0	0	0	0	0	0	0	108.921	105.53	54.002	53.223	94.958	0	0
OSBP	Oxysterol-binding protein 1 OS=Homo sapiens OX=9606 GN=OSBP PE=1 SV=1	P22059	2.54964	3.81671e-05	9.246	9.49395e-06	0	0	0	0	1	1	1	0	9	8	8	11	8	2	1	3	0	0	0	0	136.221	149.611	147.929	0	491.079	435.682	422.119	594.017	425.781	189.915	93.388	276.855
SEC23IP	SEC23-interacting protein OS=Homo sapiens OX=9606 GN=SEC23IP PE=1 SV=1	Q9Y6Y8	2.54684	0.0637182	8.3306	0.0444141	0	0	0	0	0	0	0	0	0	1	4	3	5	0	0	0	0	0	0	0	0	0	0	0	0	54.46	211.06	162.005	266.113	0	0	0
EPN2	Epsin-2 OS=Homo sapiens OX=9606 GN=EPN2 PE=1 SV=3	O95208	2.54607	0.0462467	8.12677	0.0312455	0	0	0	0	0	0	0	0	3	1	0	1	1	1	0	0	0	0	0	0	0	0	0	0	163.693	54.46	0	54.002	53.223	94.958	0	0
CDC42SE2	CDC42 small effector protein 2 OS=Homo sapiens OX=9606 GN=CDC42SE2 PE=1 SV=1	Q9NRR3	2.54586	0.0463184	8.12677	0.0313151	0	0	0	0	0	0	0	0	1	3	1	0	1	1	0	0	0	0	0	0	0	0	0	0	54.564	163.381	52.765	0	53.223	94.958	0	0
DIRAS1	GTP-binding protein Di-Ras1 OS=Homo sapiens OX=9606 GN=DIRAS1 PE=1 SV=1	O95057	2.54439	0.0389145	8.12676	0.025813	0	0	0	0	0	0	0	0	2	2	0	1	1	0	1	0	0	0	0	0	0	0	0	0	109.129	108.921	0	54.002	53.223	0	93.388	0
UCHL1	Ubiquitin carboxyl-terminal hydrolase isozyme L1 OS=Homo sapiens OX=9606 GN=UCHL1 PE=1 SV=2	P09936	2.54337	3.21654e-07	10.2807	2.93079e-08	0	0	0	0	2	4	1	2	17	18	21	18	17	15	12	15	0	0	0	0	272.442	598.444	147.929	381.607	927.593	980.285	1108.06	972.027	904.785	1424.37	1120.66	1384.28
SLC12A7	Solute carrier family 12 member 7 OS=Homo sapiens OX=9606 GN=SLC12A7 PE=1 SV=3	Q9Y666	2.54325	0.0463249	8.12677	0.0313925	0	0	0	0	0	0	0	0	1	3	1	0	1	0	0	1	0	0	0	0	0	0	0	0	54.564	163.381	52.765	0	53.223	0	0	92.285
BAX	Apoptosis regulator BAX OS=Homo sapiens OX=9606 GN=BAX PE=1 SV=1	Q07812	2.54249	0.0699205	8.16394	0.0498522	0	0	0	0	0	0	0	0	1	3	0	1	0	2	1	0	0	0	0	0	0	0	0	0	54.564	163.381	0	54.002	0	189.915	93.388	0
IRGQ	Immunity-related GTPase family Q protein OS=Homo sapiens OX=9606 GN=IRGQ PE=1 SV=1	Q8WZA9	2.54225	0.0390679	8.12678	0.0259326	0	0	0	0	0	0	0	0	2	2	1	0	1	0	0	1	0	0	0	0	0	0	0	0	109.129	108.921	52.765	0	53.223	0	0	92.285
KIAA1614	Uncharacterized protein KIAA1614 OS=Homo sapiens OX=9606 GN=KIAA1614 PE=2 SV=3	Q5VZ46	2.54042	0.027362	8.12652	0.0169532	0	0	0	0	0	0	0	0	1	0	2	1	1	0	1	1	0	0	0	0	0	0	0	0	54.564	0	105.53	54.002	53.223	0	93.388	92.285
PSAT1	Phosphoserine aminotransferase OS=Homo sapiens OX=9606 GN=PSAT1 PE=1 SV=2	Q9Y617	2.5391	7.91834e-05	9.23307	2.19647e-05	0	0	0	0	2	0	1	0	7	8	6	7	5	6	5	5	0	0	0	0	272.442	0	147.929	0	381.95	435.682	316.589	378.011	266.113	569.746	466.941	461.425
EIF3D	Eukaryotic translation initiation factor 3 subunit D OS=Homo sapiens OX=9606 GN=EIF3D PE=1 SV=1	O15371	2.53889	0.0192697	8.71983	0.0113775	0	0	0	0	0	0	1	0	3	2	11	4	5	0	0	1	0	0	0	0	0	0	147.929	0	163.693	108.921	580.414	216.006	266.113	0	0	92.285
ARAF	Serine/threonine-protein kinase A-Raf OS=Homo sapiens OX=9606 GN=ARAF PE=1 SV=2	P10398	2.53775	0.0705725	8.16395	0.0504778	0	0	0	0	0	0	0	0	3	1	0	0	1	2	1	0	0	0	0	0	0	0	0	0	163.693	54.46	0	0	53.223	189.915	93.388	0
KYAT3	Kynurenine--oxoglutarate transaminase 3 OS=Homo sapiens OX=9606 GN=KYAT3 PE=1 SV=1	Q6YP21	2.53613	0.0312127	8.16213	0.0197372	0	0	0	0	0	0	0	0	1	1	2	1	3	0	0	0	0	0	0	0	0	0	0	0	54.564	54.46	105.53	54.002	159.668	0	0	0
RPL10	Large ribosomal subunit protein uL16 OS=Homo sapiens OX=9606 GN=RPL10 PE=1 SV=5	P27635	2.53587	0.0254437	8.16213	0.0155676	0	0	0	0	0	0	0	0	1	1	2	2	2	0	0	0	0	0	0	0	0	0	0	0	54.564	54.46	105.53	108.003	106.445	0	0	0
MRE11	Double-strand break repair protein MRE11 OS=Homo sapiens OX=9606 GN=MRE11 PE=1 SV=3	P49959	2.53587	0.0254437	8.16213	0.0155676	0	0	0	0	0	0	0	0	1	1	2	2	2	0	0	0	0	0	0	0	0	0	0	0	54.564	54.46	105.53	108.003	106.445	0	0	0
AIMP2	Aminoacyl tRNA synthase complex-interacting multifunctional protein 2 OS=Homo sapiens OX=9606 GN=AIMP2 PE=1 SV=2	Q13155	2.53587	0.0254437	8.16213	0.0155676	0	0	0	0	0	0	0	0	1	1	2	2	2	0	0	0	0	0	0	0	0	0	0	0	54.564	54.46	105.53	108.003	106.445	0	0	0
PRMT3	Protein arginine N-methyltransferase 3 OS=Homo sapiens OX=9606 GN=PRMT3 PE=1 SV=4	O60678	2.53422	0.0776644	8.16213	0.0563288	0	0	0	0	0	0	0	0	0	2	2	1	3	0	0	0	0	0	0	0	0	0	0	0	0	108.921	105.53	54.002	159.668	0	0	0
RTCA	RNA 3'-terminal phosphate cyclase OS=Homo sapiens OX=9606 GN=RTCA PE=1 SV=1	O00442	2.53189	0.0312739	8.16212	0.0198187	0	0	0	0	0	0	0	0	1	1	1	2	3	0	0	0	0	0	0	0	0	0	0	0	54.564	54.46	52.765	108.003	159.668	0	0	0
TXNDC9	Thioredoxin domain-containing protein 9 OS=Homo sapiens OX=9606 GN=TXNDC9 PE=1 SV=2	O14530	2.53189	0.0312739	8.16212	0.0198187	0	0	0	0	0	0	0	0	1	1	1	2	3	0	0	0	0	0	0	0	0	0	0	0	54.564	54.46	52.765	108.003	159.668	0	0	0
GALE	UDP-glucose 4-epimerase OS=Homo sapiens OX=9606 GN=GALE PE=1 SV=2	Q14376	2.53189	0.0312739	8.16212	0.0198187	0	0	0	0	0	0	0	0	1	1	1	2	3	0	0	0	0	0	0	0	0	0	0	0	54.564	54.46	52.765	108.003	159.668	0	0	0
TPD52	Tumor protein D52 OS=Homo sapiens OX=9606 GN=TPD52 PE=1 SV=2	P55327	2.5292	0.0262669	8.16396	0.0161072	0	0	0	0	0	0	0	0	2	2	1	0	0	1	1	1	0	0	0	0	0	0	0	0	109.129	108.921	52.765	0	0	94.958	93.388	92.285
SIRT2	NAD-dependent protein deacetylase sirtuin-2 OS=Homo sapiens OX=9606 GN=SIRT2 PE=1 SV=2	Q8IXJ6	2.52789	0.0687956	8.12655	0.0487368	0	0	0	0	0	0	0	0	2	3	0	1	1	0	0	0	0	0	0	0	0	0	0	0	109.129	163.381	0	54.002	53.223	0	0	0
TNS1	Tensin-1 OS=Homo sapiens OX=9606 GN=TNS1 PE=1 SV=3	Q9HBL0	2.52689	0.0327732	8.16396	0.0210973	0	0	0	0	0	0	0	0	3	1	1	0	0	1	1	1	0	0	0	0	0	0	0	0	163.693	54.46	52.765	0	0	94.958	93.388	92.285
EDNRB	Endothelin receptor type B OS=Homo sapiens OX=9606 GN=EDNRB PE=1 SV=1	P24530	2.52674	0.0689259	8.12655	0.0488641	0	0	0	0	0	0	0	0	3	2	0	1	1	0	0	0	0	0	0	0	0	0	0	0	163.693	108.921	0	54.002	53.223	0	0	0
PROCR	Endothelial protein C receptor OS=Homo sapiens OX=9606 GN=PROCR PE=1 SV=1	Q9UNN8	2.52575	0.191092	8.23368	0.155921	0	0	0	0	0	0	0	0	5	4	0	0	1	0	0	0	0	0	0	0	0	0	0	0	272.822	217.841	0	0	53.223	0	0	0
RAB7A	Ras-related protein Rab-7a OS=Homo sapiens OX=9606 GN=RAB7A PE=1 SV=1	P51149	2.50789	5.83256e-09	10.4883	1.46771e-10	1	0	0	0	3	2	3	2	26	27	21	19	21	15	15	14	501.756	0	0	0	408.664	299.222	443.787	381.607	1418.67	1470.43	1108.06	1026.03	1117.67	1424.37	1400.82	1291.99
EIF2S2	Eukaryotic translation initiation factor 2 subunit 2 OS=Homo sapiens OX=9606 GN=EIF2S2 PE=1 SV=2	P20042	2.47209	0.0134809	8.61965	0.00754191	0	0	0	0	1	0	0	0	3	3	4	5	6	0	1	0	0	0	0	0	136.221	0	0	0	163.693	163.381	211.06	270.008	319.336	0	93.388	0
TIPIN	TIMELESS-interacting protein OS=Homo sapiens OX=9606 GN=TIPIN PE=1 SV=2	Q9BVW5	2.45953	0.219208	8.16524	0.180878	0	0	0	0	0	0	0	0	0	0	0	0	0	2	2	4	0	0	0	0	0	0	0	0	0	0	0	0	0	189.915	186.776	369.14
PLEKHA7	Pleckstrin homology domain-containing family A member 7 OS=Homo sapiens OX=9606 GN=PLEKHA7 PE=1 SV=2	Q6IQ23	2.45446	0.19061	8.19894	0.155354	0	0	0	0	0	0	0	0	5	3	1	0	0	0	0	0	0	0	0	0	0	0	0	0	272.822	163.381	52.765	0	0	0	0	0
CEP55	Centrosomal protein of 55 kDa OS=Homo sapiens OX=9606 GN=CEP55 PE=1 SV=3	Q53EZ4	2.45067	2.34089e-06	11.4248	3.1674e-07	0	1	1	0	12	3	7	0	45	49	36	37	32	41	42	45	0	803.859	768.64	0	1634.65	448.833	1035.5	0	2455.39	2668.55	1899.54	1998.06	1703.12	3893.27	3922.3	4152.82
HNRNPF	Heterogeneous nuclear ribonucleoprotein F OS=Homo sapiens OX=9606 GN=HNRNPF PE=1 SV=3	P52597	2.44841	0.000671316	8.92563	0.00026088	0	0	0	0	0	0	1	1	5	4	7	6	7	2	2	1	0	0	0	0	0	0	147.929	190.803	272.822	217.841	369.354	324.009	372.558	189.915	186.776	92.285
CTBP1	C-terminal-binding protein 1 OS=Homo sapiens OX=9606 GN=CTBP1 PE=1 SV=2	Q13363	2.44513	0.0681813	8.26551	0.0481152	0	0	0	0	0	0	0	0	0	1	4	3	3	0	0	0	0	0	0	0	0	0	0	0	0	54.46	211.06	162.005	159.668	0	0	0
ELP1	Elongator complex protein 1 OS=Homo sapiens OX=9606 GN=ELP1 PE=1 SV=3	O95163	2.44459	0.0750179	8.2655	0.0538625	0	0	0	0	0	0	0	0	0	1	4	4	2	0	0	0	0	0	0	0	0	0	0	0	0	54.46	211.06	216.006	106.445	0	0	0
FNTA	Protein farnesyltransferase/geranylgeranyltransferase type-1 subunit alpha OS=Homo sapiens OX=9606 GN=FNTA PE=1 SV=1	P49354	2.43814	0.0386846	8.12587	0.0256429	0	0	0	0	0	0	0	0	1	1	3	1	1	0	0	0	0	0	0	0	0	0	0	0	54.564	54.46	158.295	54.002	53.223	0	0	0
RAD50	DNA repair protein RAD50 OS=Homo sapiens OX=9606 GN=RAD50 PE=1 SV=1	Q92878	2.43734	0.0802301	8.26549	0.058811	0	0	0	0	0	0	0	0	0	1	3	2	5	0	0	0	0	0	0	0	0	0	0	0	0	54.46	158.295	108.003	266.113	0	0	0
PPIC	Peptidyl-prolyl cis-trans isomerase C OS=Homo sapiens OX=9606 GN=PPIC PE=1 SV=1	P45877	2.43456	0.0316136	8.12586	0.0201357	0	0	0	0	0	0	0	0	1	1	2	1	2	0	0	0	0	0	0	0	0	0	0	0	54.564	54.46	105.53	54.002	106.445	0	0	0
SNX17	Sorting nexin-17 OS=Homo sapiens OX=9606 GN=SNX17 PE=1 SV=1	Q15036	2.43456	0.0316136	8.12586	0.0201357	0	0	0	0	0	0	0	0	1	1	2	1	2	0	0	0	0	0	0	0	0	0	0	0	54.564	54.46	105.53	54.002	106.445	0	0	0
TSPAN33	Tetraspanin-33 OS=Homo sapiens OX=9606 GN=TSPAN33 PE=1 SV=1	Q86UF1	2.43456	0.0316136	8.12586	0.0201357	0	0	0	0	0	0	0	0	1	1	2	1	2	0	0	0	0	0	0	0	0	0	0	0	54.564	54.46	105.53	54.002	106.445	0	0	0
NT5C3B	7-methylguanosine phosphate-specific 5'-nucleotidase OS=Homo sapiens OX=9606 GN=NT5C3B PE=1 SV=4	Q969T7	2.43432	0.0316136	8.12585	0.0201368	0	0	0	0	0	0	0	0	1	1	2	2	1	0	0	0	0	0	0	0	0	0	0	0	54.564	54.46	105.53	108.003	53.223	0	0	0
SRP54	Signal recognition particle subunit SRP54 OS=Homo sapiens OX=9606 GN=SRP54 PE=1 SV=1	P61011	2.43409	0.0604333	8.12585	0.0418765	0	0	0	0	0	0	0	0	1	1	2	3	0	0	0	0	0	0	0	0	0	0	0	0	54.564	54.46	105.53	162.005	0	0	0	0
ATOX1	Copper transport protein ATOX1 OS=Homo sapiens OX=9606 GN=ATOX1 PE=1 SV=1	O00244	2.43197	0.0320749	8.12743	0.0205601	0	0	0	0	0	0	0	0	2	1	0	1	0	1	1	1	0	0	0	0	0	0	0	0	109.129	54.46	0	54.002	0	94.958	93.388	92.285
API5	Apoptosis inhibitor 5 OS=Homo sapiens OX=9606 GN=API5 PE=1 SV=3	Q9BZZ5	2.43069	0.0316136	8.12584	0.0201636	0	0	0	0	0	0	0	0	1	1	1	2	2	0	0	0	0	0	0	0	0	0	0	0	54.564	54.46	52.765	108.003	106.445	0	0	0
CMTM6	CKLF-like MARVEL transmembrane domain-containing protein 6 OS=Homo sapiens OX=9606 GN=CMTM6 PE=1 SV=1	Q9NX76	2.43069	0.0316136	8.12584	0.0201636	0	0	0	0	0	0	0	0	1	1	1	2	2	0	0	0	0	0	0	0	0	0	0	0	54.564	54.46	52.765	108.003	106.445	0	0	0
PCOLCE2	Procollagen C-endopeptidase enhancer 2 OS=Homo sapiens OX=9606 GN=PCOLCE2 PE=1 SV=1	Q9UKZ9	2.43069	0.0316136	8.12584	0.0201636	0	0	0	0	0	0	0	0	1	1	1	2	2	0	0	0	0	0	0	0	0	0	0	0	54.564	54.46	52.765	108.003	106.445	0	0	0
SLC26A2	Sulfate transporter OS=Homo sapiens OX=9606 GN=SLC26A2 PE=1 SV=2	P50443	2.43045	0.0386698	8.12584	0.0256155	0	0	0	0	0	0	0	0	1	1	1	3	1	0	0	0	0	0	0	0	0	0	0	0	54.564	54.46	52.765	162.005	53.223	0	0	0
ZDHHC18	Palmitoyltransferase ZDHHC18 OS=Homo sapiens OX=9606 GN=ZDHHC18 PE=1 SV=2	Q9NUE0	2.43045	0.0386698	8.12584	0.0256155	0	0	0	0	0	0	0	0	1	1	1	3	1	0	0	0	0	0	0	0	0	0	0	0	54.564	54.46	52.765	162.005	53.223	0	0	0
NACA	Nascent polypeptide-associated complex subunit alpha OS=Homo sapiens OX=9606 GN=NACA PE=1 SV=1	Q13765	2.42485	0.00393421	8.54167	0.00190706	0	0	0	0	1	0	0	0	2	2	3	2	3	2	2	3	0	0	0	0	136.221	0	0	0	109.129	108.921	158.295	108.003	159.668	189.915	186.776	276.855
RPL36	Large ribosomal subunit protein eL36 OS=Homo sapiens OX=9606 GN=RPL36 PE=1 SV=3	Q9Y3U8	2.423	0.0832685	8.29863	0.0611521	0	0	0	0	0	0	0	0	0	0	3	4	4	0	1	0	0	0	0	0	0	0	0	0	0	0	158.295	216.006	212.891	0	93.388	0
PTGR1	Prostaglandin reductase 1 OS=Homo sapiens OX=9606 GN=PTGR1 PE=1 SV=2	Q14914	2.42274	0.00203374	8.56736	0.000903369	0	0	0	0	1	0	0	0	3	2	4	4	4	1	1	1	0	0	0	0	136.221	0	0	0	163.693	108.921	211.06	216.006	212.891	94.958	93.388	92.285
KARS1	Lysine--tRNA ligase OS=Homo sapiens OX=9606 GN=KARS1 PE=1 SV=3	Q15046	2.42142	0.0144064	8.71952	0.00814501	0	0	0	0	0	1	0	0	2	2	5	8	8	0	0	1	0	0	0	0	0	149.611	0	0	109.129	108.921	263.824	432.012	425.781	0	0	92.285
RPS6	Small ribosomal subunit protein eS6 OS=Homo sapiens OX=9606 GN=RPS6 PE=1 SV=1	P62753	2.42088	0.00710022	8.54193	0.0037167	0	0	0	0	0	0	1	0	3	2	2	3	2	4	1	2	0	0	0	0	0	0	147.929	0	163.693	108.921	105.53	162.005	106.445	379.831	93.388	184.57
ABCB1	ATP-dependent translocase ABCB1 OS=Homo sapiens OX=9606 GN=ABCB1 PE=1 SV=3	P08183	2.40907	0.0692155	8.08887	0.0491919	0	0	0	0	0	0	0	0	1	2	2	0	1	0	0	0	0	0	0	0	0	0	0	0	54.564	108.921	105.53	0	53.223	0	0	0
DHX36	ATP-dependent DNA/RNA helicase DHX36 OS=Homo sapiens OX=9606 GN=DHX36 PE=1 SV=2	Q9H2U1	2.40907	0.0692155	8.08887	0.0491919	0	0	0	0	0	0	0	0	1	2	2	0	1	0	0	0	0	0	0	0	0	0	0	0	54.564	108.921	105.53	0	53.223	0	0	0
KCTD12	BTB/POZ domain-containing protein KCTD12 OS=Homo sapiens OX=9606 GN=KCTD12 PE=1 SV=1	Q96CX2	2.40899	0.0247814	8.54018	0.0150495	0	0	0	0	1	0	0	0	3	4	6	2	2	0	0	2	0	0	0	0	136.221	0	0	0	163.693	217.841	316.589	108.003	106.445	0	0	184.57
SSNA1	Microtubule nucleation factor SSNA1 OS=Homo sapiens OX=9606 GN=SSNA1 PE=1 SV=2	O43805	2.40868	0.0376712	8.08886	0.0248681	0	0	0	0	0	0	0	0	2	1	1	1	1	0	0	0	0	0	0	0	0	0	0	0	109.129	54.46	52.765	54.002	53.223	0	0	0
PRNP	Major prion protein OS=Homo sapiens OX=9606 GN=PRNP PE=1 SV=1	P04156	2.40868	0.0376712	8.08886	0.0248681	0	0	0	0	0	0	0	0	2	1	1	1	1	0	0	0	0	0	0	0	0	0	0	0	109.129	54.46	52.765	54.002	53.223	0	0	0
HLA-DPA1	HLA class II histocompatibility antigen, DP alpha 1 chain OS=Homo sapiens OX=9606 GN=HLA-DPA1 PE=1 SV=1	P20036	2.40868	0.0376712	8.08886	0.0248681	0	0	0	0	0	0	0	0	2	1	1	1	1	0	0	0	0	0	0	0	0	0	0	0	109.129	54.46	52.765	54.002	53.223	0	0	0
GRK5	G protein-coupled receptor kinase 5 OS=Homo sapiens OX=9606 GN=GRK5 PE=1 SV=1	P34947	2.40868	0.0376712	8.08886	0.0248681	0	0	0	0	0	0	0	0	2	1	1	1	1	0	0	0	0	0	0	0	0	0	0	0	109.129	54.46	52.765	54.002	53.223	0	0	0
SMAP2	Stromal membrane-associated protein 2 OS=Homo sapiens OX=9606 GN=SMAP2 PE=1 SV=1	Q8WU79	2.40868	0.0376712	8.08886	0.0248681	0	0	0	0	0	0	0	0	2	1	1	1	1	0	0	0	0	0	0	0	0	0	0	0	109.129	54.46	52.765	54.002	53.223	0	0	0
GLMN	Glomulin OS=Homo sapiens OX=9606 GN=GLMN PE=1 SV=2	Q92990	2.40868	0.0376712	8.08886	0.0248681	0	0	0	0	0	0	0	0	2	1	1	1	1	0	0	0	0	0	0	0	0	0	0	0	109.129	54.46	52.765	54.002	53.223	0	0	0
FBXO17	F-box only protein 17 OS=Homo sapiens OX=9606 GN=FBXO17 PE=1 SV=1	Q96EF6	2.40868	0.0376712	8.08886	0.0248681	0	0	0	0	0	0	0	0	2	1	1	1	1	0	0	0	0	0	0	0	0	0	0	0	109.129	54.46	52.765	54.002	53.223	0	0	0
NIBAN1	Protein Niban 1 OS=Homo sapiens OX=9606 GN=NIBAN1 PE=1 SV=1	Q9BZQ8	2.40868	0.0376712	8.08886	0.0248681	0	0	0	0	0	0	0	0	2	1	1	1	1	0	0	0	0	0	0	0	0	0	0	0	109.129	54.46	52.765	54.002	53.223	0	0	0
NDRG2	Protein NDRG2 OS=Homo sapiens OX=9606 GN=NDRG2 PE=1 SV=2	Q9UN36	2.40868	0.0376712	8.08886	0.0248681	0	0	0	0	0	0	0	0	2	1	1	1	1	0	0	0	0	0	0	0	0	0	0	0	109.129	54.46	52.765	54.002	53.223	0	0	0
RTRAF	RNA transcription, translation and transport factor protein OS=Homo sapiens OX=9606 GN=RTRAF PE=1 SV=1	Q9Y224	2.40868	0.0376712	8.08886	0.0248681	0	0	0	0	0	0	0	0	2	1	1	1	1	0	0	0	0	0	0	0	0	0	0	0	109.129	54.46	52.765	54.002	53.223	0	0	0
SEC24A	Protein transport protein Sec24A OS=Homo sapiens OX=9606 GN=SEC24A PE=1 SV=2	O95486	2.40864	0.06896	8.08886	0.0489475	0	0	0	0	0	0	0	0	2	1	1	2	0	0	0	0	0	0	0	0	0	0	0	0	109.129	54.46	52.765	108.003	0	0	0	0
ARHGAP5	Rho GTPase-activating protein 5 OS=Homo sapiens OX=9606 GN=ARHGAP5 PE=1 SV=2	Q13017	2.4084	0.0689259	8.08886	0.0488919	0	0	0	0	0	0	0	0	1	2	1	0	2	0	0	0	0	0	0	0	0	0	0	0	54.564	108.921	52.765	0	106.445	0	0	0
UMAD1	UBAP1-MVB12-associated (UMA)-domain containing protein 1 OS=Homo sapiens OX=9606 GN=UMAD1 PE=1 SV=2	C9J7I0	2.40835	0.0376712	8.08886	0.0248598	0	0	0	0	0	0	0	0	1	2	1	1	1	0	0	0	0	0	0	0	0	0	0	0	54.564	108.921	52.765	54.002	53.223	0	0	0
IDE	Insulin-degrading enzyme OS=Homo sapiens OX=9606 GN=IDE PE=1 SV=4	P14735	2.40835	0.0376712	8.08886	0.0248598	0	0	0	0	0	0	0	0	1	2	1	1	1	0	0	0	0	0	0	0	0	0	0	0	54.564	108.921	52.765	54.002	53.223	0	0	0
SNAP47	Synaptosomal-associated protein 47 OS=Homo sapiens OX=9606 GN=SNAP47 PE=1 SV=3	Q5SQN1	2.40835	0.0376712	8.08886	0.0248598	0	0	0	0	0	0	0	0	1	2	1	1	1	0	0	0	0	0	0	0	0	0	0	0	54.564	108.921	52.765	54.002	53.223	0	0	0
MTAP	S-methyl-5'-thioadenosine phosphorylase OS=Homo sapiens OX=9606 GN=MTAP PE=1 SV=2	Q13126	2.40769	0.112458	8.08885	0.0856631	0	0	0	0	0	0	0	0	1	2	0	0	3	0	0	0	0	0	0	0	0	0	0	0	54.564	108.921	0	0	159.668	0	0	0
GCN1	Stalled ribosome sensor GCN1 OS=Homo sapiens OX=9606 GN=GCN1 PE=1 SV=7	Q92616	2.40496	0.0005096	9.61014	0.000191535	0	0	0	0	2	1	0	1	7	7	21	18	19	0	1	1	0	0	0	0	272.442	149.611	0	190.803	381.95	381.222	1108.06	972.027	1011.23	0	93.388	92.285
MAP2K7	Dual specificity mitogen-activated protein kinase kinase 7 OS=Homo sapiens OX=9606 GN=MAP2K7 PE=1 SV=2	O14733	2.40307	0.0507935	8.08953	0.0345951	0	0	0	0	0	0	0	0	2	0	1	0	1	0	1	1	0	0	0	0	0	0	0	0	109.129	0	52.765	0	53.223	0	93.388	92.285
CCM2	Cerebral cavernous malformations 2 protein OS=Homo sapiens OX=9606 GN=CCM2 PE=1 SV=1	Q9BSQ5	2.40128	0.0450839	8.08906	0.0303777	0	0	0	0	0	0	0	0	1	1	0	2	1	0	0	1	0	0	0	0	0	0	0	0	54.564	54.46	0	108.003	53.223	0	0	92.285
GSN	Gelsolin OS=Homo sapiens OX=9606 GN=GSN PE=1 SV=1	P06396	2.39991	0.045303	8.08906	0.030546	0	0	0	0	0	0	0	0	1	1	0	2	1	1	0	0	0	0	0	0	0	0	0	0	54.564	54.46	0	108.003	53.223	94.958	0	0
TATDN1	Deoxyribonuclease TATDN1 OS=Homo sapiens OX=9606 GN=TATDN1 PE=1 SV=2	Q6P1N9	2.39756	0.0598627	8.12606	0.0413993	0	0	0	0	0	0	0	0	1	0	1	1	3	1	0	0	0	0	0	0	0	0	0	0	54.564	0	52.765	54.002	159.668	94.958	0	0
DENND1A	DENN domain-containing protein 1A OS=Homo sapiens OX=9606 GN=DENND1A PE=1 SV=2	Q8TEH3	2.3964	0.0463249	8.08931	0.031396	0	0	0	0	0	0	0	0	1	2	1	0	1	1	0	0	0	0	0	0	0	0	0	0	54.564	108.921	52.765	0	53.223	94.958	0	0
AP1S2	AP-1 complex subunit sigma-2 OS=Homo sapiens OX=9606 GN=AP1S2 PE=1 SV=1	P56377	2.39468	0.0463249	8.08931	0.0313781	0	0	0	0	0	0	0	0	1	2	1	0	1	0	1	0	0	0	0	0	0	0	0	0	54.564	108.921	52.765	0	53.223	0	93.388	0
IPO4	Importin-4 OS=Homo sapiens OX=9606 GN=IPO4 PE=1 SV=2	Q8TEX9	2.39447	0.0187997	8.61939	0.0110571	0	0	0	0	1	0	0	0	2	3	3	6	7	0	0	1	0	0	0	0	136.221	0	0	0	109.129	163.381	158.295	324.009	372.558	0	0	92.285
LSM7	U6 snRNA-associated Sm-like protein LSm7 OS=Homo sapiens OX=9606 GN=LSM7 PE=1 SV=1	Q9UK45	2.39197	0.0607834	8.12722	0.0421468	0	0	0	0	0	0	0	0	2	2	0	0	1	0	1	1	0	0	0	0	0	0	0	0	109.129	108.921	0	0	53.223	0	93.388	92.285
IMPDH2	Inosine-5'-monophosphate dehydrogenase 2 OS=Homo sapiens OX=9606 GN=IMPDH2 PE=1 SV=2	P12268	2.39191	0.000459909	9.14225	0.000170345	0	0	0	0	1	2	0	0	5	10	6	7	8	2	3	3	0	0	0	0	136.221	299.222	0	0	272.822	544.603	316.589	378.011	425.781	189.915	280.164	276.855
ABL1	Tyrosine-protein kinase ABL1 OS=Homo sapiens OX=9606 GN=ABL1 PE=1 SV=4	P00519	2.39159	0.174581	8.16331	0.140619	0	0	0	0	0	0	0	0	4	3	0	1	0	0	0	0	0	0	0	0	0	0	0	0	218.257	163.381	0	54.002	0	0	0	0
HNRNPUL2	Heterogeneous nuclear ribonucleoprotein U-like protein 2 OS=Homo sapiens OX=9606 GN=HNRNPUL2 PE=1 SV=1	Q1KMD3	2.39079	0.0773452	8.23181	0.0560621	0	0	0	0	0	0	0	0	1	0	4	2	3	0	0	0	0	0	0	0	0	0	0	0	54.564	0	211.06	108.003	159.668	0	0	0
ARFIP1	Arfaptin-1 OS=Homo sapiens OX=9606 GN=ARFIP1 PE=1 SV=2	P53367	2.38415	0.0696852	8.08909	0.0496209	0	0	0	0	0	0	0	0	2	2	0	1	1	0	0	0	0	0	0	0	0	0	0	0	109.129	108.921	0	54.002	53.223	0	0	0
WDR45B	WD repeat domain phosphoinositide-interacting protein 3 OS=Homo sapiens OX=9606 GN=WDR45B PE=1 SV=2	Q5MNZ6	2.38415	0.0696852	8.08909	0.0496209	0	0	0	0	0	0	0	0	2	2	0	1	1	0	0	0	0	0	0	0	0	0	0	0	109.129	108.921	0	54.002	53.223	0	0	0
THOC3	THO complex subunit 3 OS=Homo sapiens OX=9606 GN=THOC3 PE=1 SV=1	Q96J01	2.38333	0.0792561	8.08909	0.0578443	0	0	0	0	0	0	0	0	3	1	0	1	1	0	0	0	0	0	0	0	0	0	0	0	163.693	54.46	0	54.002	53.223	0	0	0
SDC4	Syndecan-4 OS=Homo sapiens OX=9606 GN=SDC4 PE=1 SV=2	P31431	2.38243	0.0699522	8.0891	0.0499473	0	0	0	0	0	0	0	0	2	2	1	1	0	0	0	0	0	0	0	0	0	0	0	0	109.129	108.921	52.765	54.002	0	0	0	0
STK38	Serine/threonine-protein kinase 38 OS=Homo sapiens OX=9606 GN=STK38 PE=1 SV=1	Q15208	2.38243	0.0699522	8.0891	0.0499473	0	0	0	0	0	0	0	0	2	2	1	1	0	0	0	0	0	0	0	0	0	0	0	0	109.129	108.921	52.765	54.002	0	0	0	0
TOLLIP	Toll-interacting protein OS=Homo sapiens OX=9606 GN=TOLLIP PE=1 SV=1	Q9H0E2	2.38231	0.0699522	8.0891	0.0499704	0	0	0	0	0	0	0	0	2	2	1	0	1	0	0	0	0	0	0	0	0	0	0	0	109.129	108.921	52.765	0	53.223	0	0	0
SCYL2	SCY1-like protein 2 OS=Homo sapiens OX=9606 GN=SCYL2 PE=1 SV=1	Q6P3W7	2.38147	0.0795335	8.0891	0.0581917	0	0	0	0	0	0	0	0	3	1	1	0	1	0	0	0	0	0	0	0	0	0	0	0	163.693	54.46	52.765	0	53.223	0	0	0
ASPSCR1	Tether containing UBX domain for GLUT4 OS=Homo sapiens OX=9606 GN=ASPSCR1 PE=1 SV=1	Q9BZE9	2.37816	0.0707869	8.23179	0.0506634	0	0	0	0	0	0	0	0	0	1	3	3	3	0	0	0	0	0	0	0	0	0	0	0	0	54.46	158.295	162.005	159.668	0	0	0
PXDN	Peroxidasin homolog OS=Homo sapiens OX=9606 GN=PXDN PE=1 SV=2	Q92626	2.36527	0.0339608	8.76672	0.0219353	0	0	0	0	0	0	1	0	1	3	9	8	7	0	0	0	0	0	0	0	0	0	147.929	0	54.564	163.381	474.884	432.012	372.558	0	0	0
RIPK1	Receptor-interacting serine/threonine-protein kinase 1 OS=Homo sapiens OX=9606 GN=RIPK1 PE=1 SV=3	Q13546	2.36012	0.105377	8.127	0.0796449	0	0	0	0	0	0	0	0	2	3	0	0	1	1	0	0	0	0	0	0	0	0	0	0	109.129	163.381	0	0	53.223	94.958	0	0
RASAL2	Ras GTPase-activating protein nGAP OS=Homo sapiens OX=9606 GN=RASAL2 PE=1 SV=2	Q9UJF2	2.35744	0.114062	8.2687	0.0869475	0	0	0	0	0	0	0	0	4	3	0	0	0	2	1	1	0	0	0	0	0	0	0	0	218.257	163.381	0	0	0	189.915	93.388	92.285
LASP1	LIM and SH3 domain protein 1 OS=Homo sapiens OX=9606 GN=LASP1 PE=1 SV=2	Q14847	2.34868	0.00410715	8.51347	0.00201335	0	0	0	0	1	0	0	0	2	4	2	3	2	1	2	2	0	0	0	0	136.221	0	0	0	109.129	217.841	105.53	162.005	106.445	94.958	186.776	184.57
VTA1	Vacuolar protein sorting-associated protein VTA1 homolog OS=Homo sapiens OX=9606 GN=VTA1 PE=1 SV=1	Q9NP79	2.34572	3.88698e-07	10.7465	3.7231e-08	0	0	0	0	3	2	5	5	35	34	24	21	20	16	20	23	0	0	0	0	408.664	299.222	739.645	954.016	1909.75	1851.65	1266.36	1134.03	1064.45	1519.32	1867.76	2122.55
ANXA11	Annexin A11 OS=Homo sapiens OX=9606 GN=ANXA11 PE=1 SV=1	P50995	2.33938	4.13533e-08	10.721	2.03317e-09	1	1	1	0	5	3	4	0	29	27	25	23	25	18	18	24	501.756	803.859	768.64	0	681.106	448.833	591.716	0	1582.37	1470.43	1319.12	1242.04	1330.57	1709.24	1680.99	2214.84
AKT2	RAC-beta serine/threonine-protein kinase OS=Homo sapiens OX=9606 GN=AKT2 PE=1 SV=2	P31751	2.33893	0.0101017	8.59644	0.00544434	0	0	0	0	0	0	1	0	6	7	1	1	2	1	2	1	0	0	0	0	0	0	147.929	0	327.386	381.222	52.765	54.002	106.445	94.958	186.776	92.285
RPL14	Large ribosomal subunit protein eL14 OS=Homo sapiens OX=9606 GN=RPL14 PE=1 SV=4	P50914	2.3368	0.0203335	8.53946	0.0120944	0	0	0	0	1	0	0	0	2	4	4	4	4	0	1	0	0	0	0	0	136.221	0	0	0	109.129	217.841	211.06	216.006	212.891	0	93.388	0
TPD52L2	Tumor protein D54 OS=Homo sapiens OX=9606 GN=TPD52L2 PE=1 SV=2	O43399	2.32105	0.21237	8.23477	0.17483	0	0	0	0	0	0	0	0	3	3	0	0	0	2	2	0	0	0	0	0	0	0	0	0	163.693	163.381	0	0	0	189.915	186.776	0
SNRPA1	U2 small nuclear ribonucleoprotein A' OS=Homo sapiens OX=9606 GN=SNRPA1 PE=1 SV=2	P09661	2.31835	0.00533088	8.5402	0.00268608	0	0	1	0	0	0	0	0	1	3	4	3	5	1	1	1	0	0	768.64	0	0	0	0	0	54.564	163.381	211.06	162.005	266.113	94.958	93.388	92.285
ARFGAP2	ADP-ribosylation factor GTPase-activating protein 2 OS=Homo sapiens OX=9606 GN=ARFGAP2 PE=1 SV=1	Q8N6H7	2.3139	0.0901186	8.08863	0.0668609	0	0	0	0	0	0	0	0	2	0	2	1	1	0	0	0	0	0	0	0	0	0	0	0	109.129	0	105.53	54.002	53.223	0	0	0
STK38L	Serine/threonine-protein kinase 38-like OS=Homo sapiens OX=9606 GN=STK38L PE=1 SV=3	Q9Y2H1	2.3137	0.118306	8.08863	0.0907638	0	0	0	0	0	0	0	0	2	0	2	2	0	0	0	0	0	0	0	0	0	0	0	0	109.129	0	105.53	108.003	0	0	0	0
CTBP2	C-terminal-binding protein 2 OS=Homo sapiens OX=9606 GN=CTBP2 PE=1 SV=1	P56545	2.31326	0.0786508	8.19728	0.0573309	0	0	0	0	0	0	0	0	0	1	3	2	3	0	0	0	0	0	0	0	0	0	0	0	0	54.46	158.295	108.003	159.668	0	0	0
SMC2	Structural maintenance of chromosomes protein 2 OS=Homo sapiens OX=9606 GN=SMC2 PE=1 SV=2	O95347	2.31274	0.0786577	8.19728	0.0573718	0	0	0	0	0	0	0	0	0	1	3	3	2	0	0	0	0	0	0	0	0	0	0	0	0	54.46	158.295	162.005	106.445	0	0	0
AP1S1	AP-1 complex subunit sigma-1A OS=Homo sapiens OX=9606 GN=AP1S1 PE=1 SV=1	P61966	2.31242	0.0370217	8.08863	0.0242033	0	0	0	0	0	0	0	0	1	1	2	1	1	0	0	0	0	0	0	0	0	0	0	0	54.564	54.46	105.53	54.002	53.223	0	0	0
EEFSEC	Selenocysteine-specific elongation factor OS=Homo sapiens OX=9606 GN=EEFSEC PE=1 SV=4	P57772	2.3106	0.0906287	8.08862	0.0673006	0	0	0	0	0	0	0	0	2	0	1	2	1	0	0	0	0	0	0	0	0	0	0	0	109.129	0	52.765	108.003	53.223	0	0	0
KIAA0040	Uncharacterized protein KIAA0040 OS=Homo sapiens OX=9606 GN=KIAA0040 PE=3 SV=2	Q15053	2.30929	0.0369775	8.08862	0.0241406	0	0	0	0	0	0	0	0	1	1	1	1	2	0	0	0	0	0	0	0	0	0	0	0	54.564	54.46	52.765	54.002	106.445	0	0	0
DHX16	Pre-mRNA-splicing factor ATP-dependent RNA helicase DHX16 OS=Homo sapiens OX=9606 GN=DHX16 PE=1 SV=2	O60231	2.30909	0.0369775	8.08862	0.0241364	0	0	0	0	0	0	0	0	1	1	1	2	1	0	0	0	0	0	0	0	0	0	0	0	54.564	54.46	52.765	108.003	53.223	0	0	0
ACO1	Cytoplasmic aconitate hydratase OS=Homo sapiens OX=9606 GN=ACO1 PE=1 SV=3	P21399	2.30909	0.0369775	8.08862	0.0241364	0	0	0	0	0	0	0	0	1	1	1	2	1	0	0	0	0	0	0	0	0	0	0	0	54.564	54.46	52.765	108.003	53.223	0	0	0
ASAP3	Arf-GAP with SH3 domain, ANK repeat and PH domain-containing protein 3 OS=Homo sapiens OX=9606 GN=ASAP3 PE=1 SV=1	Q8TDY4	2.30909	0.0369775	8.08862	0.0241364	0	0	0	0	0	0	0	0	1	1	1	2	1	0	0	0	0	0	0	0	0	0	0	0	54.564	54.46	52.765	108.003	53.223	0	0	0
PSMG2	Proteasome assembly chaperone 2 OS=Homo sapiens OX=9606 GN=PSMG2 PE=1 SV=1	Q969U7	2.30802	0.0876227	8.19727	0.0645893	0	0	0	0	0	0	0	0	1	0	2	4	2	0	0	0	0	0	0	0	0	0	0	0	54.564	0	105.53	216.006	106.445	0	0	0
ADI1	Acireductone dioxygenase OS=Homo sapiens OX=9606 GN=ADI1 PE=1 SV=1	Q9BV57	2.30798	0.12964	8.08862	0.100287	0	0	0	0	0	0	0	0	0	2	1	0	3	0	0	0	0	0	0	0	0	0	0	0	0	108.921	52.765	0	159.668	0	0	0
GLA	Alpha-galactosidase A OS=Homo sapiens OX=9606 GN=GLA PE=1 SV=1	P06280	2.3057	0.0750763	8.0886	0.0539386	0	0	0	0	0	0	0	0	1	1	0	3	1	0	0	0	0	0	0	0	0	0	0	0	54.564	54.46	0	162.005	53.223	0	0	0
EFNB2	Ephrin-B2 OS=Homo sapiens OX=9606 GN=EFNB2 PE=1 SV=1	P52799	2.29851	0.168596	8.12681	0.135415	0	0	0	0	0	0	0	0	3	3	1	0	0	0	0	0	0	0	0	0	0	0	0	0	163.693	163.381	52.765	0	0	0	0	0
WDFY1	WD repeat and FYVE domain-containing protein 1 OS=Homo sapiens OX=9606 GN=WDFY1 PE=1 SV=1	Q8IWB7	2.28843	0.0596684	8.08884	0.0411834	0	0	0	0	0	0	0	0	1	0	2	1	1	0	1	0	0	0	0	0	0	0	0	0	54.564	0	105.53	54.002	53.223	0	93.388	0
CORO1C	Coronin-1C OS=Homo sapiens OX=9606 GN=CORO1C PE=1 SV=1	Q9ULV4	2.28695	5.28775e-07	9.6714	5.34797e-08	1	0	0	0	1	2	1	1	11	13	12	11	10	8	5	6	501.756	0	0	0	136.221	299.222	147.929	190.803	600.207	707.984	633.179	594.017	532.226	759.662	466.941	553.71
CRYZ	Quinone oxidoreductase OS=Homo sapiens OX=9606 GN=CRYZ PE=1 SV=1	Q08257	2.28317	0.0597168	8.08883	0.0412642	0	0	0	0	0	0	0	0	0	1	1	1	2	0	1	0	0	0	0	0	0	0	0	0	0	54.46	52.765	54.002	106.445	0	93.388	0
FAM234A	Protein FAM234A OS=Homo sapiens OX=9606 GN=FAM234A PE=1 SV=1	Q9H0X4	2.28294	0.0597168	8.08883	0.0412713	0	0	0	0	0	0	0	0	0	1	1	2	1	0	1	0	0	0	0	0	0	0	0	0	0	54.46	52.765	108.003	53.223	0	93.388	0
PSTPIP2	Proline-serine-threonine phosphatase-interacting protein 2 OS=Homo sapiens OX=9606 GN=PSTPIP2 PE=1 SV=4	Q9H939	2.28119	0.0680499	8.08975	0.0479915	0	0	0	0	0	0	0	0	1	2	0	0	1	1	0	1	0	0	0	0	0	0	0	0	54.564	108.921	0	0	53.223	94.958	0	92.285
PPFIA1	Liprin-alpha-1 OS=Homo sapiens OX=9606 GN=PPFIA1 PE=1 SV=1	Q13136	2.27947	0.0682274	8.08975	0.0482213	0	0	0	0	0	0	0	0	2	1	0	1	0	1	0	1	0	0	0	0	0	0	0	0	109.129	54.46	0	54.002	0	94.958	0	92.285
BAG3	BAG family molecular chaperone regulator 3 OS=Homo sapiens OX=9606 GN=BAG3 PE=1 SV=3	O95817	2.2792	0.0682274	8.08975	0.048241	0	0	0	0	0	0	0	0	2	1	0	0	1	1	0	1	0	0	0	0	0	0	0	0	109.129	54.46	0	0	53.223	94.958	0	92.285
WASF3	Actin-binding protein WASF3 OS=Homo sapiens OX=9606 GN=WASF3 PE=1 SV=2	Q9UPY6	2.2792	0.0682274	8.08975	0.048241	0	0	0	0	0	0	0	0	2	1	0	0	1	1	0	1	0	0	0	0	0	0	0	0	109.129	54.46	0	0	53.223	94.958	0	92.285
WARS1	Tryptophan--tRNA ligase, cytoplasmic OS=Homo sapiens OX=9606 GN=WARS1 PE=1 SV=2	P23381	2.276	0.0683879	8.08975	0.0484167	0	0	0	0	0	0	0	0	1	2	0	1	0	0	1	1	0	0	0	0	0	0	0	0	54.564	108.921	0	54.002	0	0	93.388	92.285
ERC1	ELKS/Rab6-interacting/CAST family member 1 OS=Homo sapiens OX=9606 GN=ERC1 PE=1 SV=1	Q8IUD2	2.276	0.0683879	8.08975	0.0484167	0	0	0	0	0	0	0	0	1	2	0	1	0	0	1	1	0	0	0	0	0	0	0	0	54.564	108.921	0	54.002	0	0	93.388	92.285
SH3GLB1	Endophilin-B1 OS=Homo sapiens OX=9606 GN=SH3GLB1 PE=1 SV=1	Q9Y371	2.27585	0.00708135	8.48494	0.00370037	0	0	0	0	0	0	1	0	3	2	1	3	3	1	2	2	0	0	0	0	0	0	147.929	0	163.693	108.921	52.765	162.005	159.668	94.958	186.776	184.57
MZT2B	Mitotic-spindle organizing protein 2B OS=Homo sapiens OX=9606 GN=MZT2B PE=1 SV=1	Q6NZ67	2.27503	0.00501207	8.48474	0.00250946	0	0	0	0	0	0	1	0	3	3	2	3	2	1	2	1	0	0	0	0	0	0	147.929	0	163.693	163.381	105.53	162.005	106.445	94.958	186.776	92.285
GLUL	Glutamine synthetase OS=Homo sapiens OX=9606 GN=GLUL PE=1 SV=4	P15104	2.27457	0.00700725	8.48484	0.00365846	0	0	0	0	0	0	0	1	2	4	2	2	3	1	1	2	0	0	0	0	0	0	0	190.803	109.129	217.841	105.53	108.003	159.668	94.958	93.388	184.57
ADK	Adenosine kinase OS=Homo sapiens OX=9606 GN=ADK PE=1 SV=2	P55263	2.27349	0.0232689	8.53938	0.0140461	0	0	0	0	0	0	0	1	2	3	5	4	4	0	1	0	0	0	0	0	0	0	0	190.803	109.129	163.381	263.824	216.006	212.891	0	93.388	0
TBCE	Tubulin-specific chaperone E OS=Homo sapiens OX=9606 GN=TBCE PE=1 SV=1	Q15813	2.25609	0.000152608	9.06872	4.69992e-05	0	0	0	0	1	0	1	1	5	4	5	7	7	3	3	6	0	0	0	0	136.221	0	147.929	190.803	272.822	217.841	263.824	378.011	372.558	284.873	280.164	553.71
HARS1	Histidine--tRNA ligase, cytoplasmic OS=Homo sapiens OX=9606 GN=HARS1 PE=1 SV=2	P12081	2.25471	0.109974	8.20001	0.08362	0	0	0	0	0	0	0	0	3	2	0	0	0	1	2	1	0	0	0	0	0	0	0	0	163.693	108.921	0	0	0	94.958	186.776	92.285
PSMD8	26S proteasome non-ATPase regulatory subunit 8 OS=Homo sapiens OX=9606 GN=PSMD8 PE=1 SV=2	P48556	2.24824	0.00327301	8.53965	0.00154033	0	0	0	0	1	0	0	0	2	1	4	4	5	1	1	1	0	0	0	0	136.221	0	0	0	109.129	54.46	211.06	216.006	266.113	94.958	93.388	92.285
CD99	CD99 antigen OS=Homo sapiens OX=9606 GN=CD99 PE=1 SV=1	P14209	2.2476	0.00138589	8.81683	0.000589712	0	0	0	0	0	0	1	1	3	3	5	5	6	2	2	3	0	0	0	0	0	0	147.929	190.803	163.693	163.381	263.824	270.008	319.336	189.915	186.776	276.855
KHDRBS1	KH domain-containing, RNA-binding, signal transduction-associated protein 1 OS=Homo sapiens OX=9606 GN=KHDRBS1 PE=1 SV=1	Q07666	2.23935	0.0850213	8.1619	0.0625168	0	0	0	0	0	0	0	0	0	1	3	2	2	0	0	0	0	0	0	0	0	0	0	0	0	54.46	158.295	108.003	106.445	0	0	0
PFAS	Phosphoribosylformylglycinamidine synthase OS=Homo sapiens OX=9606 GN=PFAS PE=1 SV=4	O15067	2.23889	0.000411692	9.0675	0.000150047	0	0	0	0	2	0	1	0	4	6	7	8	6	3	3	3	0	0	0	0	272.442	0	147.929	0	218.257	326.762	369.354	432.012	319.336	284.873	280.164	276.855
PSMA1	Proteasome subunit alpha type-1 OS=Homo sapiens OX=9606 GN=PSMA1 PE=1 SV=1	P25786	2.23807	0.0191096	8.48466	0.0112568	0	0	0	0	1	0	0	0	2	0	3	4	2	2	2	2	0	0	0	0	136.221	0	0	0	109.129	0	158.295	216.006	106.445	189.915	186.776	184.57
CIAPIN1	Anamorsin OS=Homo sapiens OX=9606 GN=CIAPIN1 PE=1 SV=2	Q6FI81	2.23695	0.118002	8.08954	0.0904236	0	0	0	0	0	0	0	0	3	1	0	0	1	0	1	0	0	0	0	0	0	0	0	0	163.693	54.46	0	0	53.223	0	93.388	0
MOV10	Helicase MOV-10 OS=Homo sapiens OX=9606 GN=MOV10 PE=1 SV=2	Q9HCE1	2.23476	0.0858174	8.16189	0.0631413	0	0	0	0	0	0	0	0	1	0	2	3	2	0	0	0	0	0	0	0	0	0	0	0	54.564	0	105.53	162.005	106.445	0	0	0
SHB	SH2 domain-containing adapter protein B OS=Homo sapiens OX=9606 GN=SHB PE=1 SV=2	Q15464	2.23431	0.106524	8.08955	0.0807059	0	0	0	0	0	0	0	0	2	2	1	0	0	0	1	0	0	0	0	0	0	0	0	0	109.129	108.921	52.765	0	0	0	93.388	0
LGALS3BP	Galectin-3-binding protein OS=Homo sapiens OX=9606 GN=LGALS3BP PE=1 SV=1	Q08380	2.23211	0.00624753	8.85956	0.00320204	0	0	0	0	1	1	0	0	4	4	7	8	6	0	0	2	0	0	0	0	136.221	149.611	0	0	218.257	217.841	369.354	432.012	319.336	0	0	184.57
HECTD1	E3 ubiquitin-protein ligase HECTD1 OS=Homo sapiens OX=9606 GN=HECTD1 PE=1 SV=4	Q9ULT8	2.23198	0.107196	8.16189	0.0813613	0	0	0	0	0	0	0	0	0	1	2	1	4	0	0	0	0	0	0	0	0	0	0	0	0	54.46	105.53	54.002	212.891	0	0	0
TFRC	Transferrin receptor protein 1 OS=Homo sapiens OX=9606 GN=TFRC PE=1 SV=2	P02786	2.22148	0.00763501	8.79302	0.00401751	0	0	0	0	1	1	0	0	5	5	5	6	4	0	0	3	0	0	0	0	136.221	149.611	0	0	272.822	272.301	263.824	324.009	212.891	0	0	276.855
GNB2	Guanine nucleotide-binding protein G(I)/G(S)/G(T) subunit beta-2 OS=Homo sapiens OX=9606 GN=GNB2 PE=1 SV=3	P62879	2.20633	1.81903e-07	10.354	1.40053e-08	1	0	0	2	2	1	3	3	23	23	17	19	19	13	14	11	501.756	0	0	1218.03	272.442	149.611	443.787	572.41	1254.98	1252.59	897.003	1026.03	1011.23	1234.45	1307.43	1015.13
ARF4	ADP-ribosylation factor 4 OS=Homo sapiens OX=9606 GN=ARF4 PE=1 SV=3	P18085	2.20598	0.000269533	9.78584	9.09905e-05	0	1	1	0	0	3	0	2	11	11	12	8	8	9	11	14	0	803.859	768.64	0	0	448.833	0	381.607	600.207	599.063	633.179	432.012	425.781	854.62	1027.27	1291.99
MAP1LC3A	Microtubule-associated proteins 1A/1B light chain 3A OS=Homo sapiens OX=9606 GN=MAP1LC3A PE=1 SV=2	Q9H492	2.205	0.0913295	8.05083	0.0678626	0	0	0	0	0	0	0	0	2	0	0	1	1	0	0	1	0	0	0	0	0	0	0	0	109.129	0	0	54.002	53.223	0	0	92.285
ACVR1	Activin receptor type-1 OS=Homo sapiens OX=9606 GN=ACVR1 PE=1 SV=1	Q04771	2.20276	0.180414	8.08932	0.145893	0	0	0	0	0	0	0	0	1	4	0	1	0	0	0	0	0	0	0	0	0	0	0	0	54.564	217.841	0	54.002	0	0	0	0
STX10	Syntaxin-10 OS=Homo sapiens OX=9606 GN=STX10 PE=1 SV=1	O60499	2.20172	0.0781674	8.05062	0.0568005	0	0	0	0	0	0	0	0	1	2	0	1	1	0	0	0	0	0	0	0	0	0	0	0	54.564	108.921	0	54.002	53.223	0	0	0
PMVK	Phosphomevalonate kinase OS=Homo sapiens OX=9606 GN=PMVK PE=1 SV=3	Q15126	2.20172	0.0781674	8.05062	0.0568005	0	0	0	0	0	0	0	0	1	2	0	1	1	0	0	0	0	0	0	0	0	0	0	0	54.564	108.921	0	54.002	53.223	0	0	0
CNOT9	CCR4-NOT transcription complex subunit 9 OS=Homo sapiens OX=9606 GN=CNOT9 PE=1 SV=1	Q92600	2.20172	0.0781674	8.05062	0.0568005	0	0	0	0	0	0	0	0	1	2	0	1	1	0	0	0	0	0	0	0	0	0	0	0	54.564	108.921	0	54.002	53.223	0	0	0
ARFGAP3	ADP-ribosylation factor GTPase-activating protein 3 OS=Homo sapiens OX=9606 GN=ARFGAP3 PE=1 SV=1	Q9NP61	2.20105	0.0785303	8.05063	0.0571131	0	0	0	0	0	0	0	0	1	2	1	1	0	0	0	0	0	0	0	0	0	0	0	0	54.564	108.921	52.765	54.002	0	0	0	0
SDK2	Protein sidekick-2 OS=Homo sapiens OX=9606 GN=SDK2 PE=1 SV=3	Q58EX2	2.201	0.0785303	8.05063	0.0571357	0	0	0	0	0	0	0	0	1	2	1	0	1	0	0	0	0	0	0	0	0	0	0	0	54.564	108.921	52.765	0	53.223	0	0	0
SNX4	Sorting nexin-4 OS=Homo sapiens OX=9606 GN=SNX4 PE=1 SV=1	O95219	2.20066	0.0785406	8.05064	0.0572148	0	0	0	0	0	0	0	0	2	1	1	0	1	0	0	0	0	0	0	0	0	0	0	0	109.129	54.46	52.765	0	53.223	0	0	0
C6orf132	Uncharacterized protein C6orf132 OS=Homo sapiens OX=9606 GN=C6orf132 PE=1 SV=4	Q5T0Z8	2.20066	0.0785406	8.05064	0.0572148	0	0	0	0	0	0	0	0	2	1	1	0	1	0	0	0	0	0	0	0	0	0	0	0	109.129	54.46	52.765	0	53.223	0	0	0
FARP2	FERM, ARHGEF and pleckstrin domain-containing protein 2 OS=Homo sapiens OX=9606 GN=FARP2 PE=1 SV=3	O94887	2.20027	0.131696	8.05065	0.102117	0	0	0	0	0	0	0	0	1	2	2	0	0	0	0	0	0	0	0	0	0	0	0	0	54.564	108.921	105.53	0	0	0	0	0
CCDC6	Coiled-coil domain-containing protein 6 OS=Homo sapiens OX=9606 GN=CCDC6 PE=1 SV=2	Q16204	2.19963	0.163493	8.08933	0.129826	0	0	0	0	0	0	0	0	2	3	0	0	1	0	0	0	0	0	0	0	0	0	0	0	109.129	163.381	0	0	53.223	0	0	0
ARAP3	Arf-GAP with Rho-GAP domain, ANK repeat and PH domain-containing protein 3 OS=Homo sapiens OX=9606 GN=ARAP3 PE=1 SV=1	Q8WWN8	2.19937	0.232975	8.08933	0.193491	0	0	0	0	0	0	0	0	0	5	1	0	0	0	0	0	0	0	0	0	0	0	0	0	0	272.301	52.765	0	0	0	0	0
RAB8B	Ras-related protein Rab-8B OS=Homo sapiens OX=9606 GN=RAB8B PE=1 SV=2	Q92930	2.19693	2.39231e-06	10.2685	3.24788e-07	1	0	0	0	5	1	1	3	21	20	14	14	14	17	12	17	501.756	0	0	0	681.106	149.611	147.929	572.41	1145.85	1089.21	738.708	756.021	745.117	1614.28	1120.66	1568.85
DIP2C	Disco-interacting protein 2 homolog C OS=Homo sapiens OX=9606 GN=DIP2C PE=1 SV=2	Q9Y2E4	2.19377	0.164734	8.08934	0.131937	0	0	0	0	0	0	0	0	2	3	1	0	0	0	0	0	0	0	0	0	0	0	0	0	109.129	163.381	52.765	0	0	0	0	0
PLIN3	Perilipin-3 OS=Homo sapiens OX=9606 GN=PLIN3 PE=1 SV=3	O60664	2.19092	0.165748	8.08934	0.132901	0	0	0	0	0	0	0	0	3	2	1	0	0	0	0	0	0	0	0	0	0	0	0	0	163.693	108.921	52.765	0	0	0	0	0
TIPRL	TIP41-like protein OS=Homo sapiens OX=9606 GN=TIPRL PE=1 SV=2	O75663	2.19092	0.165748	8.08934	0.132901	0	0	0	0	0	0	0	0	3	2	1	0	0	0	0	0	0	0	0	0	0	0	0	0	163.693	108.921	52.765	0	0	0	0	0
MYL12B	Myosin regulatory light chain 12B OS=Homo sapiens OX=9606 GN=MYL12B PE=1 SV=2	O14950	2.16772	0.0284803	8.48318	0.0178018	0	0	0	0	0	1	0	0	2	3	4	4	3	1	0	0	0	0	0	0	0	149.611	0	0	109.129	163.381	211.06	216.006	159.668	94.958	0	0
MTOR	Serine/threonine-protein kinase mTOR OS=Homo sapiens OX=9606 GN=MTOR PE=1 SV=1	P42345	2.15967	0.0767856	8.05041	0.0555674	0	0	0	0	0	0	0	0	1	1	2	0	1	0	0	0	0	0	0	0	0	0	0	0	54.564	54.46	105.53	0	53.223	0	0	0
GNB1L	Guanine nucleotide-binding protein subunit beta-like protein 1 OS=Homo sapiens OX=9606 GN=GNB1L PE=1 SV=2	Q9BYB4	2.15967	0.0767856	8.05041	0.0555674	0	0	0	0	0	0	0	0	1	1	2	0	1	0	0	0	0	0	0	0	0	0	0	0	54.564	54.46	105.53	0	53.223	0	0	0
RAB21	Ras-related protein Rab-21 OS=Homo sapiens OX=9606 GN=RAB21 PE=1 SV=3	Q9UL25	2.15963	0.000328733	9.23202	0.000115319	0	0	0	1	0	1	2	0	6	7	7	7	8	4	4	5	0	0	0	609.013	0	149.611	295.858	0	327.386	381.222	369.354	378.011	425.781	379.831	373.552	461.425
FXYD6	FXYD domain-containing ion transport regulator 6 OS=Homo sapiens OX=9606 GN=FXYD6 PE=1 SV=1	Q9H0Q3	2.15952	0.0767856	8.05041	0.0555827	0	0	0	0	0	0	0	0	1	1	2	1	0	0	0	0	0	0	0	0	0	0	0	0	54.564	54.46	105.53	54.002	0	0	0	0
ARIH2	E3 ubiquitin-protein ligase ARIH2 OS=Homo sapiens OX=9606 GN=ARIH2 PE=1 SV=1	O95376	2.15856	0.13561	8.0504	0.105399	0	0	0	0	0	0	0	0	0	2	2	0	1	0	0	0	0	0	0	0	0	0	0	0	0	108.921	105.53	0	53.223	0	0	0
PFDN6	Prefoldin subunit 6 OS=Homo sapiens OX=9606 GN=PFDN6 PE=1 SV=1	O15212	2.158	0.131099	8.1998	0.101535	0	0	0	0	0	0	0	0	3	3	0	0	0	1	1	1	0	0	0	0	0	0	0	0	163.693	163.381	0	0	0	94.958	93.388	92.285
GOSR1	Golgi SNAP receptor complex member 1 OS=Homo sapiens OX=9606 GN=GOSR1 PE=1 SV=1	O95249	2.15702	0.0766031	8.05039	0.0552449	0	0	0	0	0	0	0	0	1	1	1	2	0	0	0	0	0	0	0	0	0	0	0	0	54.564	54.46	52.765	108.003	0	0	0	0
RFC5	Replication factor C subunit 5 OS=Homo sapiens OX=9606 GN=RFC5 PE=1 SV=1	P40937	2.15505	0.102767	8.12563	0.0772783	0	0	0	0	0	0	0	0	0	1	3	1	2	0	0	0	0	0	0	0	0	0	0	0	0	54.46	158.295	54.002	106.445	0	0	0
FAM171A1	Protein FAM171A1 OS=Homo sapiens OX=9606 GN=FAM171A1 PE=1 SV=1	Q5VUB5	2.15477	0.0767856	8.05038	0.0555442	0	0	0	0	0	0	0	0	1	1	0	1	2	0	0	0	0	0	0	0	0	0	0	0	54.564	54.46	0	54.002	106.445	0	0	0
TTC4	Tetratricopeptide repeat protein 4 OS=Homo sapiens OX=9606 GN=TTC4 PE=1 SV=3	O95801	2.15455	0.102767	8.12563	0.0773443	0	0	0	0	0	0	0	0	0	1	3	2	1	0	0	0	0	0	0	0	0	0	0	0	0	54.46	158.295	108.003	53.223	0	0	0
CANX	Calnexin OS=Homo sapiens OX=9606 GN=CANX PE=1 SV=2	P27824	2.15455	0.102767	8.12563	0.0773443	0	0	0	0	0	0	0	0	0	1	3	2	1	0	0	0	0	0	0	0	0	0	0	0	0	54.46	158.295	108.003	53.223	0	0	0
TLE1	Transducin-like enhancer protein 1 OS=Homo sapiens OX=9606 GN=TLE1 PE=1 SV=2	Q04724	2.15455	0.102767	8.12563	0.0773443	0	0	0	0	0	0	0	0	0	1	3	2	1	0	0	0	0	0	0	0	0	0	0	0	0	54.46	158.295	108.003	53.223	0	0	0
MPP1	55 kDa erythrocyte membrane protein OS=Homo sapiens OX=9606 GN=MPP1 PE=1 SV=2	Q00013	2.1536	0.136747	8.05038	0.10647	0	0	0	0	0	0	0	0	0	2	0	1	2	0	0	0	0	0	0	0	0	0	0	0	0	108.921	0	54.002	106.445	0	0	0
TAB2	TGF-beta-activated kinase 1 and MAP3K7-binding protein 2 OS=Homo sapiens OX=9606 GN=TAB2 PE=1 SV=1	Q9NYJ8	2.1536	0.136747	8.05038	0.10647	0	0	0	0	0	0	0	0	0	2	0	1	2	0	0	0	0	0	0	0	0	0	0	0	0	108.921	0	54.002	106.445	0	0	0
GNG7	Guanine nucleotide-binding protein G(I)/G(S)/G(O) subunit gamma-7 OS=Homo sapiens OX=9606 GN=GNG7 PE=1 SV=1	O60262	2.15125	0.00804093	8.51488	0.00425736	0	0	0	0	0	1	0	0	4	4	1	1	1	2	2	3	0	0	0	0	0	149.611	0	0	218.257	217.841	52.765	54.002	53.223	189.915	186.776	276.855
MCRIP1	Mapk-regulated corepressor-interacting protein 1 OS=Homo sapiens OX=9606 GN=MCRIP1 PE=1 SV=1	C9JLW8	2.15108	0.16103	8.1998	0.127504	0	0	0	0	0	0	0	0	4	2	0	0	0	1	1	1	0	0	0	0	0	0	0	0	218.257	108.921	0	0	0	94.958	93.388	92.285
ANK3	Ankyrin-3 OS=Homo sapiens OX=9606 GN=ANK3 PE=1 SV=3	Q12955	2.15062	0.0891345	8.12562	0.0657849	0	0	0	0	0	0	0	0	1	0	2	2	2	0	0	0	0	0	0	0	0	0	0	0	54.564	0	105.53	108.003	106.445	0	0	0
PPA2	Inorganic pyrophosphatase 2, mitochondrial OS=Homo sapiens OX=9606 GN=PPA2 PE=1 SV=2	Q9H2U2	2.14951	0.00481505	8.48355	0.00240423	0	0	0	0	1	0	0	0	2	1	3	4	4	1	1	1	0	0	0	0	136.221	0	0	0	109.129	54.46	158.295	216.006	212.891	94.958	93.388	92.285
MAP1S	Microtubule-associated protein 1S OS=Homo sapiens OX=9606 GN=MAP1S PE=1 SV=2	Q66K74	2.14694	0.0891507	8.12561	0.0658375	0	0	0	0	0	0	0	0	0	1	2	2	2	0	0	0	0	0	0	0	0	0	0	0	0	54.46	105.53	108.003	106.445	0	0	0
RHOA	Transforming protein RhoA OS=Homo sapiens OX=9606 GN=RHOA PE=1 SV=1	P61586	2.14526	1.01541e-07	12.1557	6.84652e-09	1	0	1	1	11	15	13	9	87	87	69	61	56	63	65	66	501.756	0	768.64	609.013	1498.43	2244.16	1923.08	1717.23	4747.09	4738.05	3640.78	3294.09	2980.47	5982.34	6070.23	6090.81
ADD1	Alpha-adducin OS=Homo sapiens OX=9606 GN=ADD1 PE=1 SV=2	P35611	2.14295	0.10449	8.1256	0.078927	0	0	0	0	0	0	0	0	1	0	1	2	3	0	0	0	0	0	0	0	0	0	0	0	54.564	0	52.765	108.003	159.668	0	0	0
PGLS	6-phosphogluconolactonase OS=Homo sapiens OX=9606 GN=PGLS PE=1 SV=2	O95336	2.13972	0.0129223	8.74681	0.0071588	0	0	0	0	0	1	0	1	7	3	5	2	5	3	0	1	0	0	0	0	0	149.611	0	190.803	381.95	163.381	263.824	108.003	266.113	284.873	0	92.285
EIF4G1	Eukaryotic translation initiation factor 4 gamma 1 OS=Homo sapiens OX=9606 GN=EIF4G1 PE=1 SV=4	Q04637	2.13049	7.5099e-06	9.65309	1.3138e-06	0	0	0	0	3	1	1	1	7	8	16	15	18	4	4	3	0	0	0	0	408.664	149.611	147.929	190.803	381.95	435.682	844.238	810.023	958.007	379.831	373.552	276.855
MIEN1	Migration and invasion enhancer 1 OS=Homo sapiens OX=9606 GN=MIEN1 PE=1 SV=1	Q9BRT3	2.12637	0.175772	8.05129	0.141659	0	0	0	0	0	0	0	0	0	2	1	0	0	0	0	2	0	0	0	0	0	0	0	0	0	108.921	52.765	0	0	0	0	184.57
CBX3	Chromobox protein homolog 3 OS=Homo sapiens OX=9606 GN=CBX3 PE=1 SV=4	Q13185	2.11958	0.0166709	8.51142	0.0096304	0	0	0	0	1	0	0	0	1	2	3	4	6	1	0	1	0	0	0	0	136.221	0	0	0	54.564	108.921	158.295	216.006	319.336	94.958	0	92.285
COPB2	Coatomer subunit beta' OS=Homo sapiens OX=9606 GN=COPB2 PE=1 SV=2	P35606	2.11815	2.50175e-05	9.72999	5.86972e-06	0	0	0	0	2	2	3	0	10	10	18	13	13	4	6	6	0	0	0	0	272.442	299.222	443.787	0	545.643	544.603	949.768	702.02	691.894	379.831	560.329	553.71
WDR1	WD repeat-containing protein 1 OS=Homo sapiens OX=9606 GN=WDR1 PE=1 SV=4	O75083	2.11607	3.25034e-06	10.3755	4.72373e-07	0	0	1	0	5	3	4	0	27	25	20	19	17	13	11	9	0	0	768.64	0	681.106	448.833	591.716	0	1473.24	1361.51	1055.3	1026.03	904.785	1234.45	1027.27	830.565
AP1B1	AP-1 complex subunit beta-1 OS=Homo sapiens OX=9606 GN=AP1B1 PE=1 SV=3	Q10567	2.10571	5.12706e-06	9.9565	8.12855e-07	0	0	0	0	3	1	2	3	13	15	13	14	17	8	8	10	0	0	0	0	408.664	149.611	295.858	572.41	709.336	816.904	685.943	756.021	904.785	759.662	747.105	922.85
NPLOC4	Nuclear protein localization protein 4 homolog OS=Homo sapiens OX=9606 GN=NPLOC4 PE=1 SV=3	Q8TAT6	2.10427	0.0192872	8.45445	0.0113966	0	0	0	0	1	0	0	0	1	3	4	3	3	1	0	1	0	0	0	0	136.221	0	0	0	54.564	163.381	211.06	162.005	159.668	94.958	0	92.285
MAT2B	Methionine adenosyltransferase 2 subunit beta OS=Homo sapiens OX=9606 GN=MAT2B PE=1 SV=1	Q9NZL9	2.1025	0.0159679	8.45449	0.00918066	0	0	0	0	0	1	0	0	2	2	4	3	3	1	0	1	0	0	0	0	0	149.611	0	0	109.129	108.921	211.06	162.005	159.668	94.958	0	92.285
STX11	Syntaxin-11 OS=Homo sapiens OX=9606 GN=STX11 PE=1 SV=1	O75558	2.10031	0.114062	8.05107	0.0869884	0	0	0	0	0	0	0	0	1	2	0	0	1	0	1	0	0	0	0	0	0	0	0	0	54.564	108.921	0	0	53.223	0	93.388	0
MYO6	Unconventional myosin-VI OS=Homo sapiens OX=9606 GN=MYO6 PE=1 SV=4	Q9UM54	2.09877	7.91834e-05	9.43504	2.19693e-05	0	0	0	0	2	2	1	0	6	8	11	12	14	2	4	3	0	0	0	0	272.442	299.222	147.929	0	327.386	435.682	580.414	648.018	745.117	189.915	373.552	276.855
GNAS	Guanine nucleotide-binding protein G(s) subunit alpha isoforms XLas OS=Homo sapiens OX=9606 GN=GNAS PE=1 SV=2	Q5JWF2	2.09764	3.38869e-06	10.1709	4.98655e-07	1	1	0	0	4	3	2	0	15	16	15	15	17	14	14	12	501.756	803.859	0	0	544.885	448.833	295.858	0	818.465	871.365	791.473	810.023	904.785	1329.41	1307.43	1107.42
RPS15A	Small ribosomal subunit protein uS8 OS=Homo sapiens OX=9606 GN=RPS15A PE=1 SV=2	P62244	2.08988	7.70462e-05	9.19632	2.13062e-05	0	0	0	0	2	1	1	0	7	5	9	7	7	4	3	4	0	0	0	0	272.442	149.611	147.929	0	381.95	272.301	474.884	378.011	372.558	379.831	280.164	369.14
YLPM1	YLP motif-containing protein 1 OS=Homo sapiens OX=9606 GN=YLPM1 PE=1 SV=4	P49750	2.08578	0.00306645	8.7478	0.00142216	0	0	0	0	1	1	0	0	7	6	3	2	3	2	2	1	0	0	0	0	136.221	149.611	0	0	381.95	326.762	158.295	108.003	159.668	189.915	186.776	92.285
ANXA2	Annexin A2 OS=Homo sapiens OX=9606 GN=ANXA2 PE=1 SV=2	P07355	2.08262	6.61981e-07	11.1128	6.97793e-08	6	2	3	2	4	2	4	1	41	44	30	28	32	23	27	28	3010.54	1607.72	2305.92	1218.03	544.885	299.222	591.716	190.803	2237.14	2396.25	1582.95	1512.04	1703.12	2184.03	2521.48	2583.98
AKT1	RAC-alpha serine/threonine-protein kinase OS=Homo sapiens OX=9606 GN=AKT1 PE=1 SV=2	P31749	2.07398	0.0364886	8.45588	0.0237384	0	0	0	0	0	0	1	0	4	6	1	1	2	0	1	1	0	0	0	0	0	0	147.929	0	218.257	326.762	52.765	54.002	106.445	0	93.388	92.285
RAB3A	Ras-related protein Rab-3A OS=Homo sapiens OX=9606 GN=RAB3A PE=1 SV=1	P20336	2.0723	2.41145e-05	9.6857	5.59193e-06	1	0	0	0	4	1	1	0	13	13	11	9	8	9	6	7	501.756	0	0	0	544.885	149.611	147.929	0	709.336	707.984	580.414	486.014	425.781	854.62	560.329	645.995
CNDP2	Cytosolic non-specific dipeptidase OS=Homo sapiens OX=9606 GN=CNDP2 PE=1 SV=2	Q96KP4	2.06515	0.158891	8.05086	0.125117	0	0	0	0	0	0	0	0	2	2	0	1	0	0	0	0	0	0	0	0	0	0	0	0	109.129	108.921	0	54.002	0	0	0	0
ARHGAP39	Rho GTPase-activating protein 39 OS=Homo sapiens OX=9606 GN=ARHGAP39 PE=1 SV=2	Q9C0H5	2.06515	0.158891	8.05086	0.125117	0	0	0	0	0	0	0	0	2	2	0	1	0	0	0	0	0	0	0	0	0	0	0	0	109.129	108.921	0	54.002	0	0	0	0
STX8	Syntaxin-8 OS=Homo sapiens OX=9606 GN=STX8 PE=1 SV=2	Q9UNK0	2.06515	0.158891	8.05086	0.125117	0	0	0	0	0	0	0	0	2	2	0	1	0	0	0	0	0	0	0	0	0	0	0	0	109.129	108.921	0	54.002	0	0	0	0
PDLIM1	PDZ and LIM domain protein 1 OS=Homo sapiens OX=9606 GN=PDLIM1 PE=1 SV=4	O00151	2.06504	8.89096e-05	9.36164	2.51944e-05	0	0	0	0	1	1	2	1	10	9	10	10	6	5	4	1	0	0	0	0	136.221	149.611	295.858	190.803	545.643	490.143	527.649	540.015	319.336	474.789	373.552	92.285
VPS53	Vacuolar protein sorting-associated protein 53 homolog OS=Homo sapiens OX=9606 GN=VPS53 PE=1 SV=2	Q5VIR6	2.06482	0.158891	8.05086	0.125231	0	0	0	0	0	0	0	0	2	2	0	0	1	0	0	0	0	0	0	0	0	0	0	0	109.129	108.921	0	0	53.223	0	0	0
NLN	Neurolysin, mitochondrial OS=Homo sapiens OX=9606 GN=NLN PE=1 SV=1	Q9BYT8	2.06482	0.158891	8.05086	0.125231	0	0	0	0	0	0	0	0	2	2	0	0	1	0	0	0	0	0	0	0	0	0	0	0	109.129	108.921	0	0	53.223	0	0	0
SH3RF3	E3 ubiquitin-protein ligase SH3RF3 OS=Homo sapiens OX=9606 GN=SH3RF3 PE=1 SV=2	Q8TEJ3	2.06244	0.172577	8.05087	0.138691	0	0	0	0	0	0	0	0	3	1	0	0	1	0	0	0	0	0	0	0	0	0	0	0	163.693	54.46	0	0	53.223	0	0	0
NUDT16L1	Tudor-interacting repair regulator protein OS=Homo sapiens OX=9606 GN=NUDT16L1 PE=1 SV=1	Q9BRJ7	2.05982	0.160574	8.05088	0.126996	0	0	0	0	0	0	0	0	2	2	1	0	0	0	0	0	0	0	0	0	0	0	0	0	109.129	108.921	52.765	0	0	0	0	0
PPP2R5D	Serine/threonine-protein phosphatase 2A 56 kDa regulatory subunit delta isoform OS=Homo sapiens OX=9606 GN=PPP2R5D PE=1 SV=1	Q14738	2.05968	0.160668	8.0884	0.127144	0	0	0	0	0	0	0	0	1	0	3	0	2	0	0	0	0	0	0	0	0	0	0	0	54.564	0	158.295	0	106.445	0	0	0
FKBP1A	Peptidyl-prolyl cis-trans isomerase FKBP1A OS=Homo sapiens OX=9606 GN=FKBP1A PE=1 SV=2	P62942	2.05841	0.0150043	8.77445	0.00855141	0	0	0	0	1	0	1	0	4	3	3	1	1	7	5	3	0	0	0	0	136.221	0	147.929	0	218.257	163.381	158.295	54.002	53.223	664.704	466.941	276.855
GFPT1	Glutamine--fructose-6-phosphate aminotransferase [isomerizing] 1 OS=Homo sapiens OX=9606 GN=GFPT1 PE=1 SV=3	Q06210	2.05657	0.000101316	9.72915	2.91727e-05	0	0	0	0	4	1	2	0	5	8	16	13	20	6	6	6	0	0	0	0	544.885	149.611	295.858	0	272.822	435.682	844.238	702.02	1064.45	569.746	560.329	553.71
EXOC1	Exocyst complex component 1 OS=Homo sapiens OX=9606 GN=EXOC1 PE=1 SV=4	Q9NV70	2.05578	0.119121	8.0884	0.0916067	0	0	0	0	0	0	0	0	0	1	3	1	1	0	0	0	0	0	0	0	0	0	0	0	0	54.46	158.295	54.002	53.223	0	0	0
NSFL1C	NSFL1 cofactor p47 OS=Homo sapiens OX=9606 GN=NSFL1C PE=1 SV=2	Q9UNZ2	2.05465	0.776163	8.36555	0.726658	0	0	0	0	0	0	0	0	7	5	0	0	0	0	2	0	0	0	0	0	0	0	0	0	381.95	272.301	0	0	0	0	186.776	0
NUP205	Nuclear pore complex protein Nup205 OS=Homo sapiens OX=9606 GN=NUP205 PE=1 SV=3	Q92621	2.04855	0.103632	8.08839	0.0780899	0	0	0	0	0	0	0	0	0	1	2	1	2	0	0	0	0	0	0	0	0	0	0	0	0	54.46	105.53	54.002	106.445	0	0	0
RAB8A	Ras-related protein Rab-8A OS=Homo sapiens OX=9606 GN=RAB8A PE=1 SV=1	P61006	2.04736	6.9202e-06	10.3425	1.18542e-06	1	0	0	0	5	1	2	4	21	20	15	14	16	18	14	18	501.756	0	0	0	681.106	149.611	295.858	763.213	1145.85	1089.21	791.473	756.021	851.562	1709.24	1307.43	1661.13
FN1	Fibronectin OS=Homo sapiens OX=9606 GN=FN1 PE=1 SV=5	P02751	2.04613	0.499442	8.48118	0.440283	0	0	0	0	0	0	0	0	0	0	8	6	4	0	0	0	0	0	0	0	0	0	0	0	0	0	422.119	324.009	212.891	0	0	0
GDI2	Rab GDP dissociation inhibitor beta OS=Homo sapiens OX=9606 GN=GDI2 PE=1 SV=2	P50395	2.0456	6.9363e-07	10.5726	7.57659e-08	1	0	1	0	4	6	4	0	30	30	20	22	19	14	14	16	501.756	0	768.64	0	544.885	897.666	591.716	0	1636.93	1633.81	1055.3	1188.03	1011.23	1329.41	1307.43	1476.56
PDE12	2',5'-phosphodiesterase 12 OS=Homo sapiens OX=9606 GN=PDE12 PE=1 SV=2	Q6L8Q7	2.04427	0.104361	8.08838	0.078782	0	0	0	0	0	0	0	0	1	0	1	2	2	0	0	0	0	0	0	0	0	0	0	0	54.564	0	52.765	108.003	106.445	0	0	0
ARMT1	Damage-control phosphatase ARMT1 OS=Homo sapiens OX=9606 GN=ARMT1 PE=1 SV=1	Q9H993	2.04379	0.120806	8.08838	0.0931224	0	0	0	0	0	0	0	0	1	0	1	3	1	0	0	0	0	0	0	0	0	0	0	0	54.564	0	52.765	162.005	53.223	0	0	0
RAB35	Ras-related protein Rab-35 OS=Homo sapiens OX=9606 GN=RAB35 PE=1 SV=1	Q15286	2.03227	5.25382e-06	10.2339	8.40133e-07	1	0	0	0	5	1	2	3	17	21	15	12	16	13	13	17	501.756	0	0	0	681.106	149.611	295.858	572.41	927.593	1143.67	791.473	648.018	851.562	1234.45	1214.05	1568.85
PSMA5	Proteasome subunit alpha type-5 OS=Homo sapiens OX=9606 GN=PSMA5 PE=1 SV=3	P28066	2.03163	0.00967847	8.4252	0.00520741	0	0	0	0	0	0	1	0	1	2	4	2	3	1	1	1	0	0	0	0	0	0	147.929	0	54.564	108.921	211.06	108.003	159.668	94.958	93.388	92.285
ABCF1	ATP-binding cassette sub-family F member 1 OS=Homo sapiens OX=9606 GN=ABCF1 PE=1 SV=2	Q8NE71	2.02901	0.014824	8.74485	0.00843513	0	0	0	0	1	1	0	0	5	3	6	6	5	0	0	1	0	0	0	0	136.221	149.611	0	0	272.822	163.381	316.589	324.009	266.113	0	0	92.285
VIM	Vimentin OS=Homo sapiens OX=9606 GN=VIM PE=1 SV=4	P08670	2.02788	0.0124875	8.69828	0.00687807	1	0	0	0	0	1	0	0	7	4	3	3	4	1	1	1	501.756	0	0	0	0	149.611	0	0	381.95	217.841	158.295	162.005	212.891	94.958	93.388	92.285
UPF1	Regulator of nonsense transcripts 1 OS=Homo sapiens OX=9606 GN=UPF1 PE=1 SV=2	Q92900	2.02192	0.00166997	9.54728	0.000724286	0	0	0	0	1	3	1	1	9	13	17	12	13	0	1	2	0	0	0	0	136.221	448.833	147.929	190.803	491.079	707.984	897.003	648.018	691.894	0	93.388	184.57
GNG12	Guanine nucleotide-binding protein G(I)/G(S)/G(O) subunit gamma-12 OS=Homo sapiens OX=9606 GN=GNG12 PE=1 SV=3	Q9UBI6	2.01935	0.000259756	9.16052	8.73349e-05	0	0	1	0	0	1	1	1	7	6	7	8	8	3	3	2	0	0	768.64	0	0	149.611	147.929	190.803	381.95	326.762	369.354	432.012	425.781	284.873	280.164	184.57
VBP1	Prefoldin subunit 3 OS=Homo sapiens OX=9606 GN=VBP1 PE=1 SV=4	P61758	2.01923	0.0109948	8.39575	0.00597577	0	0	0	0	0	1	0	0	2	2	2	2	2	1	2	1	0	0	0	0	0	149.611	0	0	109.129	108.921	105.53	108.003	106.445	94.958	186.776	92.285
COPS6	COP9 signalosome complex subunit 6 OS=Homo sapiens OX=9606 GN=COPS6 PE=1 SV=1	Q7L5N1	2.01893	0.0245728	8.72156	0.0149004	0	0	0	0	0	2	0	0	4	3	6	4	5	1	2	0	0	0	0	0	0	299.222	0	0	218.257	163.381	316.589	216.006	266.113	94.958	186.776	0
CFL2	Cofilin-2 OS=Homo sapiens OX=9606 GN=CFL2 PE=1 SV=1	Q9Y281	2.01295	9.77569e-06	10.3095	1.82802e-06	0	0	1	0	4	4	1	3	23	16	17	12	17	15	17	15	0	0	768.64	0	544.885	598.444	147.929	572.41	1254.98	871.365	897.003	648.018	904.785	1424.37	1587.6	1384.28
RAC3	Ras-related C3 botulinum toxin substrate 3 OS=Homo sapiens OX=9606 GN=RAC3 PE=1 SV=1	P60763	1.99191	4.13539e-06	10.9291	6.27033e-07	0	0	0	1	6	6	8	1	38	31	25	25	23	24	29	23	0	0	0	609.013	817.327	897.666	1183.43	190.803	2073.44	1688.27	1319.12	1350.04	1224.12	2278.99	2708.26	2122.55
SNRNP70	U1 small nuclear ribonucleoprotein 70 kDa OS=Homo sapiens OX=9606 GN=SNRNP70 PE=1 SV=2	P08621	1.99117	0.131527	8.0886	0.101926	0	0	0	0	0	0	0	0	0	0	2	2	1	0	1	0	0	0	0	0	0	0	0	0	0	0	105.53	108.003	53.223	0	93.388	0
YTHDF2	YTH domain-containing family protein 2 OS=Homo sapiens OX=9606 GN=YTHDF2 PE=1 SV=2	Q9Y5A9	1.98261	0.132355	8.08859	0.102688	0	0	0	0	0	0	0	0	0	0	1	2	2	0	0	1	0	0	0	0	0	0	0	0	0	0	52.765	108.003	106.445	0	0	92.285
RAB3D	Ras-related protein Rab-3D OS=Homo sapiens OX=9606 GN=RAB3D PE=1 SV=1	O95716	1.98074	5.24496e-05	9.63579	1.37158e-05	1	0	0	0	4	1	1	0	13	12	9	8	7	9	6	8	501.756	0	0	0	544.885	149.611	147.929	0	709.336	653.524	474.884	432.012	372.558	854.62	560.329	738.28
ATP5F1B	ATP synthase subunit beta, mitochondrial OS=Homo sapiens OX=9606 GN=ATP5F1B PE=1 SV=3	P06576	1.97256	0.601678	8.45225	0.53918	0	0	0	0	0	0	0	0	0	0	6	6	5	0	0	0	0	0	0	0	0	0	0	0	0	0	316.589	324.009	266.113	0	0	0
LRRC47	Leucine-rich repeat-containing protein 47 OS=Homo sapiens OX=9606 GN=LRRC47 PE=1 SV=1	Q8N1G4	1.97188	0.000343573	9.34409	0.00012162	0	0	0	0	2	2	1	0	5	8	7	11	14	3	4	2	0	0	0	0	272.442	299.222	147.929	0	272.822	435.682	369.354	594.017	745.117	284.873	373.552	184.57
LANCL2	LanC-like protein 2 OS=Homo sapiens OX=9606 GN=LANCL2 PE=1 SV=1	Q9NS86	1.96416	0.0111658	8.39507	0.00607379	0	0	0	0	0	1	0	0	1	2	3	2	3	1	1	1	0	0	0	0	0	149.611	0	0	54.564	108.921	158.295	108.003	159.668	94.958	93.388	92.285
CAD	CAD protein OS=Homo sapiens OX=9606 GN=CAD PE=1 SV=3	P27708	1.95656	0.00011329	9.4332	3.30837e-05	0	0	0	0	1	1	2	1	5	6	15	17	11	2	1	3	0	0	0	0	136.221	149.611	295.858	190.803	272.822	326.762	791.473	918.026	585.449	189.915	93.388	276.855
RAB3B	Ras-related protein Rab-3B OS=Homo sapiens OX=9606 GN=RAB3B PE=1 SV=2	P20337	1.95552	6.27337e-05	9.62296	1.66337e-05	1	0	0	0	4	1	1	0	12	13	8	7	8	9	6	8	501.756	0	0	0	544.885	149.611	147.929	0	654.772	707.984	422.119	378.011	425.781	854.62	560.329	738.28
PXN	Paxillin OS=Homo sapiens OX=9606 GN=PXN PE=1 SV=3	P49023	1.95349	0.147612	8.0111	0.115736	0	0	0	0	0	0	0	0	1	1	0	2	0	0	0	0	0	0	0	0	0	0	0	0	54.564	54.46	0	108.003	0	0	0	0
ARHGAP35	Rho GTPase-activating protein 35 OS=Homo sapiens OX=9606 GN=ARHGAP35 PE=1 SV=3	Q9NRY4	1.95349	0.147612	8.0111	0.115736	0	0	0	0	0	0	0	0	1	1	0	2	0	0	0	0	0	0	0	0	0	0	0	0	54.564	54.46	0	108.003	0	0	0	0
XPOT	Exportin-T OS=Homo sapiens OX=9606 GN=XPOT PE=1 SV=2	O43592	1.94377	0.00267381	8.79161	0.00122544	0	0	0	0	1	1	0	0	2	2	6	7	8	1	1	1	0	0	0	0	136.221	149.611	0	0	109.129	108.921	316.589	378.011	425.781	94.958	93.388	92.285
CLUH	Clustered mitochondria protein homolog OS=Homo sapiens OX=9606 GN=CLUH PE=1 SV=2	O75153	1.93955	0.182285	8.05018	0.147572	0	0	0	0	0	0	0	0	1	0	3	1	0	0	0	0	0	0	0	0	0	0	0	0	54.564	0	158.295	54.002	0	0	0	0
ZYX	Zyxin OS=Homo sapiens OX=9606 GN=ZYX PE=1 SV=1	Q15942	1.93938	0.00694019	8.69999	0.00362028	0	0	0	0	1	1	0	0	5	5	1	2	3	1	3	4	0	0	0	0	136.221	149.611	0	0	272.822	272.301	52.765	108.003	159.668	94.958	280.164	369.14
DNAJB1	DnaJ homolog subfamily B member 1 OS=Homo sapiens OX=9606 GN=DNAJB1 PE=1 SV=4	P25685	1.93757	0.000294307	9.1238	0.000100963	0	0	0	0	1	1	2	0	5	5	7	7	9	2	4	3	0	0	0	0	136.221	149.611	295.858	0	272.822	272.301	369.354	378.011	479.004	189.915	373.552	276.855
JUP	Junction plakoglobin OS=Homo sapiens OX=9606 GN=JUP PE=1 SV=3	P14923	1.93379	0.00426174	10.2598	0.00209689	7	2	1	3	0	0	0	0	22	27	16	15	14	9	13	10	3512.29	1607.72	768.64	1827.04	0	0	0	0	1200.41	1470.43	844.238	810.023	745.117	854.62	1214.05	922.85
ZDHHC8	Palmitoyltransferase ZDHHC8 OS=Homo sapiens OX=9606 GN=ZDHHC8 PE=1 SV=3	Q9ULC8	1.93377	0.401159	8.12746	0.348158	0	0	0	0	0	0	0	0	3	2	0	0	0	1	1	0	0	0	0	0	0	0	0	0	163.693	108.921	0	0	0	94.958	93.388	0
KATNB1	Katanin p80 WD40 repeat-containing subunit B1 OS=Homo sapiens OX=9606 GN=KATNB1 PE=1 SV=1	Q9BVA0	1.93289	0.114296	8.05017	0.0872709	0	0	0	0	0	0	0	0	1	0	2	1	1	0	0	0	0	0	0	0	0	0	0	0	54.564	0	105.53	54.002	53.223	0	0	0
EXOSC5	Exosome complex component RRP46 OS=Homo sapiens OX=9606 GN=EXOSC5 PE=1 SV=1	Q9NQT4	1.93289	0.114296	8.05017	0.0872709	0	0	0	0	0	0	0	0	1	0	2	1	1	0	0	0	0	0	0	0	0	0	0	0	54.564	0	105.53	54.002	53.223	0	0	0
PIN4	Peptidyl-prolyl cis-trans isomerase NIMA-interacting 4 OS=Homo sapiens OX=9606 GN=PIN4 PE=1 SV=1	Q9Y237	1.93058	0.0395398	8.4266	0.0262998	0	0	0	0	0	0	1	0	4	5	1	1	1	1	0	2	0	0	0	0	0	0	147.929	0	218.257	272.301	52.765	54.002	53.223	94.958	0	184.57
MFAP2	Microfibrillar-associated protein 2 OS=Homo sapiens OX=9606 GN=MFAP2 PE=1 SV=1	P55001	1.92965	0.114415	8.05016	0.0874663	0	0	0	0	0	0	0	0	0	1	2	1	1	0	0	0	0	0	0	0	0	0	0	0	0	54.46	105.53	54.002	53.223	0	0	0
RIC8A	Synembryn-A OS=Homo sapiens OX=9606 GN=RIC8A PE=1 SV=3	Q9NPQ8	1.92965	0.114415	8.05016	0.0874663	0	0	0	0	0	0	0	0	0	1	2	1	1	0	0	0	0	0	0	0	0	0	0	0	0	54.46	105.53	54.002	53.223	0	0	0
CCNB1	G2/mitotic-specific cyclin-B1 OS=Homo sapiens OX=9606 GN=CCNB1 PE=1 SV=1	P14635	1.92281	0.115006	8.05015	0.0879877	0	0	0	0	0	0	0	0	0	1	1	1	2	0	0	0	0	0	0	0	0	0	0	0	0	54.46	52.765	54.002	106.445	0	0	0
LGALS1	Galectin-1 OS=Homo sapiens OX=9606 GN=LGALS1 PE=1 SV=2	P09382	1.92236	0.115006	8.05015	0.0880226	0	0	0	0	0	0	0	0	0	1	1	2	1	0	0	0	0	0	0	0	0	0	0	0	0	54.46	52.765	108.003	53.223	0	0	0
PPM1B	Protein phosphatase 1B OS=Homo sapiens OX=9606 GN=PPM1B PE=1 SV=1	O75688	1.92036	0.0434211	8.36492	0.0290793	0	0	0	0	1	0	0	0	3	1	1	2	2	2	2	0	0	0	0	0	136.221	0	0	0	163.693	54.46	52.765	108.003	106.445	189.915	186.776	0
DNAJA2	DnaJ homolog subfamily A member 2 OS=Homo sapiens OX=9606 GN=DNAJA2 PE=1 SV=1	O60884	1.91941	0.00475869	9.12595	0.00236525	0	0	0	0	0	1	3	0	10	11	4	5	4	2	3	3	0	0	0	0	0	149.611	443.787	0	545.643	599.063	211.06	270.008	212.891	189.915	280.164	276.855
ATG5	Autophagy protein 5 OS=Homo sapiens OX=9606 GN=ATG5 PE=1 SV=2	Q9H1Y0	1.91922	0.187353	8.05014	0.152528	0	0	0	0	0	0	0	0	1	0	0	1	3	0	0	0	0	0	0	0	0	0	0	0	54.564	0	0	54.002	159.668	0	0	0
RAB6B	Ras-related protein Rab-6B OS=Homo sapiens OX=9606 GN=RAB6B PE=1 SV=1	Q9NRW1	1.91412	4.69663e-05	9.71152	1.20679e-05	1	0	0	0	4	1	2	0	11	12	9	9	10	9	8	9	501.756	0	0	0	544.885	149.611	295.858	0	600.207	653.524	474.884	486.014	532.226	854.62	747.105	830.565
CUL5	Cullin-5 OS=Homo sapiens OX=9606 GN=CUL5 PE=1 SV=4	Q93034	1.89597	0.0281295	8.36402	0.0175313	0	0	0	0	1	0	0	0	2	2	2	3	2	1	0	1	0	0	0	0	136.221	0	0	0	109.129	108.921	105.53	162.005	106.445	94.958	0	92.285
GNG2	Guanine nucleotide-binding protein G(I)/G(S)/G(O) subunit gamma-2 OS=Homo sapiens OX=9606 GN=GNG2 PE=1 SV=2	P59768	1.8945	0.0121137	8.64816	0.00663907	0	0	0	0	0	0	1	1	2	2	4	3	4	3	3	1	0	0	0	0	0	0	147.929	190.803	109.129	108.921	211.06	162.005	212.891	284.873	280.164	92.285
TKT	Transketolase OS=Homo sapiens OX=9606 GN=TKT PE=1 SV=3	P29401	1.89388	0.000963851	8.88364	0.000391688	0	0	0	0	1	1	0	1	5	5	5	5	6	2	2	1	0	0	0	0	136.221	149.611	0	190.803	272.822	272.301	263.824	270.008	319.336	189.915	186.776	92.285
CKS2	Cyclin-dependent kinases regulatory subunit 2 OS=Homo sapiens OX=9606 GN=CKS2 PE=1 SV=1	P33552	1.89312	0.16428	8.01134	0.130956	0	0	0	0	0	0	0	0	1	2	0	1	0	0	0	0	0	0	0	0	0	0	0	0	54.564	108.921	0	54.002	0	0	0	0
ADGRE5	Adhesion G protein-coupled receptor E5 OS=Homo sapiens OX=9606 GN=ADGRE5 PE=1 SV=4	P48960	1.89312	0.16428	8.01134	0.130956	0	0	0	0	0	0	0	0	1	2	0	1	0	0	0	0	0	0	0	0	0	0	0	0	54.564	108.921	0	54.002	0	0	0	0
LZIC	Protein LZIC OS=Homo sapiens OX=9606 GN=LZIC PE=1 SV=1	Q8WZA0	1.89312	0.16428	8.01134	0.130956	0	0	0	0	0	0	0	0	1	2	0	1	0	0	0	0	0	0	0	0	0	0	0	0	54.564	108.921	0	54.002	0	0	0	0
ATP6V0A1	V-type proton ATPase 116 kDa subunit a 1 OS=Homo sapiens OX=9606 GN=ATP6V0A1 PE=1 SV=3	Q93050	1.89312	0.16428	8.01134	0.130956	0	0	0	0	0	0	0	0	1	2	0	1	0	0	0	0	0	0	0	0	0	0	0	0	54.564	108.921	0	54.002	0	0	0	0
GOLGA8N	Golgin subfamily A member 8N OS=Homo sapiens OX=9606 GN=GOLGA8N PE=3 SV=1	F8WBI6	1.89288	0.16428	8.01134	0.13105	0	0	0	0	0	0	0	0	1	2	0	0	1	0	0	0	0	0	0	0	0	0	0	0	54.564	108.921	0	0	53.223	0	0	0
SYNJ1	Synaptojanin-1 OS=Homo sapiens OX=9606 GN=SYNJ1 PE=1 SV=2	O43426	1.89288	0.16428	8.01134	0.13105	0	0	0	0	0	0	0	0	1	2	0	0	1	0	0	0	0	0	0	0	0	0	0	0	54.564	108.921	0	0	53.223	0	0	0
CDH1	Cadherin-1 OS=Homo sapiens OX=9606 GN=CDH1 PE=1 SV=3	P12830	1.89288	0.16428	8.01134	0.13105	0	0	0	0	0	0	0	0	1	2	0	0	1	0	0	0	0	0	0	0	0	0	0	0	54.564	108.921	0	0	53.223	0	0	0
ICAM1	Intercellular adhesion molecule 1 OS=Homo sapiens OX=9606 GN=ICAM1 PE=1 SV=2	P05362	1.89133	0.164317	8.01134	0.131433	0	0	0	0	0	0	0	0	2	1	0	1	0	0	0	0	0	0	0	0	0	0	0	0	109.129	54.46	0	54.002	0	0	0	0
OSTF1	Osteoclast-stimulating factor 1 OS=Homo sapiens OX=9606 GN=OSTF1 PE=1 SV=2	Q92882	1.89133	0.164317	8.01134	0.131433	0	0	0	0	0	0	0	0	2	1	0	1	0	0	0	0	0	0	0	0	0	0	0	0	109.129	54.46	0	54.002	0	0	0	0
FN3KRP	Ketosamine-3-kinase OS=Homo sapiens OX=9606 GN=FN3KRP PE=1 SV=2	Q9HA64	1.89133	0.164317	8.01134	0.131433	0	0	0	0	0	0	0	0	2	1	0	1	0	0	0	0	0	0	0	0	0	0	0	0	109.129	54.46	0	54.002	0	0	0	0
CTDSP2	Carboxy-terminal domain RNA polymerase II polypeptide A small phosphatase 2 OS=Homo sapiens OX=9606 GN=CTDSP2 PE=1 SV=2	O14595	1.89109	0.164317	8.01134	0.131529	0	0	0	0	0	0	0	0	2	1	0	0	1	0	0	0	0	0	0	0	0	0	0	0	109.129	54.46	0	0	53.223	0	0	0
TNIP1	TNFAIP3-interacting protein 1 OS=Homo sapiens OX=9606 GN=TNIP1 PE=1 SV=2	Q15025	1.89109	0.164317	8.01134	0.131529	0	0	0	0	0	0	0	0	2	1	0	0	1	0	0	0	0	0	0	0	0	0	0	0	109.129	54.46	0	0	53.223	0	0	0
COPA	Coatomer subunit alpha OS=Homo sapiens OX=9606 GN=COPA PE=1 SV=2	P53621	1.88799	0.000137739	9.98024	4.14523e-05	0	1	0	0	5	2	2	0	14	11	21	19	23	5	3	4	0	803.859	0	0	681.106	299.222	295.858	0	763.9	599.063	1108.06	1026.03	1224.12	474.789	280.164	369.14
SEPTIN8	Septin-8 OS=Homo sapiens OX=9606 GN=SEPTIN8 PE=1 SV=4	Q92599	1.87793	0.0068027	8.64746	0.00352996	0	0	0	0	1	0	0	1	2	3	4	4	4	1	2	2	0	0	0	0	136.221	0	0	190.803	109.129	163.381	211.06	216.006	212.891	94.958	186.776	184.57
NANS	Sialic acid synthase OS=Homo sapiens OX=9606 GN=NANS PE=1 SV=2	Q9NR45	1.87633	0.00382883	8.92558	0.00184377	0	0	0	0	2	1	0	0	3	3	6	8	7	3	1	2	0	0	0	0	272.442	149.611	0	0	163.693	163.381	316.589	432.012	372.558	284.873	93.388	184.57
AHCYL1	S-adenosylhomocysteine hydrolase-like protein 1 OS=Homo sapiens OX=9606 GN=AHCYL1 PE=1 SV=2	O43865	1.87548	0.000472122	9.24878	0.000175298	1	0	0	0	1	0	1	2	7	9	8	6	8	4	3	3	501.756	0	0	0	136.221	0	147.929	381.607	381.95	490.143	422.119	324.009	425.781	379.831	280.164	276.855
AKT3	RAC-gamma serine/threonine-protein kinase OS=Homo sapiens OX=9606 GN=AKT3 PE=1 SV=1	Q9Y243	1.87382	0.0444815	8.36477	0.0298505	0	0	0	0	0	0	1	0	3	4	1	1	2	0	1	1	0	0	0	0	0	0	147.929	0	163.693	217.841	52.765	54.002	106.445	0	93.388	92.285
UBL3	Ubiquitin-like protein 3 OS=Homo sapiens OX=9606 GN=UBL3 PE=1 SV=1	O95164	1.87122	0.36142	8.08999	0.310541	0	0	0	0	0	0	0	0	1	3	0	0	0	1	0	1	0	0	0	0	0	0	0	0	54.564	163.381	0	0	0	94.958	0	92.285
HNRNPH2	Heterogeneous nuclear ribonucleoprotein H2 OS=Homo sapiens OX=9606 GN=HNRNPH2 PE=1 SV=1	P55795	1.86372	0.000466228	9.06818	0.000172897	0	0	0	0	1	1	2	0	6	5	6	6	7	3	4	2	0	0	0	0	136.221	149.611	295.858	0	327.386	272.301	316.589	324.009	372.558	284.873	373.552	184.57
HNRNPC	Heterogeneous nuclear ribonucleoproteins C1/C2 OS=Homo sapiens OX=9606 GN=HNRNPC PE=1 SV=4	P07910	1.86213	0.000302457	9.57704	0.00010431	0	1	0	0	3	0	1	2	10	7	14	12	14	3	4	4	0	803.859	0	0	408.664	0	147.929	381.607	545.643	381.222	738.708	648.018	745.117	284.873	373.552	369.14
UBE2O	(E3-independent) E2 ubiquitin-conjugating enzyme OS=Homo sapiens OX=9606 GN=UBE2O PE=1 SV=3	Q9C0C9	1.85931	0.0898351	8.36343	0.0664657	0	0	0	0	0	1	0	0	3	2	4	2	2	0	0	0	0	0	0	0	0	149.611	0	0	163.693	108.921	211.06	108.003	106.445	0	0	0
FBN2	Fibrillin-2 OS=Homo sapiens OX=9606 GN=FBN2 PE=1 SV=3	P35556	1.85831	0.147698	8.05036	0.115871	0	0	0	0	0	0	0	0	0	0	1	1	2	1	0	0	0	0	0	0	0	0	0	0	0	0	52.765	54.002	106.445	94.958	0	0
PTPRK	Receptor-type tyrosine-protein phosphatase kappa OS=Homo sapiens OX=9606 GN=PTPRK PE=1 SV=2	Q15262	1.85798	0.388807	8.08999	0.336199	0	0	0	0	0	0	0	0	3	1	0	0	0	1	0	1	0	0	0	0	0	0	0	0	163.693	54.46	0	0	0	94.958	0	92.285
RAB14	Ras-related protein Rab-14 OS=Homo sapiens OX=9606 GN=RAB14 PE=1 SV=4	P61106	1.85223	7.20897e-06	9.78058	1.24145e-06	1	0	0	0	4	1	2	1	12	13	11	13	13	6	7	7	501.756	0	0	0	544.885	149.611	295.858	190.803	654.772	707.984	580.414	702.02	691.894	569.746	653.717	645.995
SLC9A1	Sodium/hydrogen exchanger 1 OS=Homo sapiens OX=9606 GN=SLC9A1 PE=1 SV=2	P19634	1.84961	0.206799	8.05035	0.170056	0	0	0	0	0	0	0	0	0	0	0	2	2	1	0	0	0	0	0	0	0	0	0	0	0	0	0	108.003	106.445	94.958	0	0
RPL35	Large ribosomal subunit protein uL29 OS=Homo sapiens OX=9606 GN=RPL35 PE=1 SV=2	P42766	1.84623	0.378628	8.08999	0.326879	0	0	0	0	0	0	0	0	2	2	0	0	0	0	1	1	0	0	0	0	0	0	0	0	109.129	108.921	0	0	0	0	93.388	92.285
RAB10	Ras-related protein Rab-10 OS=Homo sapiens OX=9606 GN=RAB10 PE=1 SV=1	P61026	1.84523	5.11969e-06	10.483	8.09028e-07	1	0	0	0	7	3	3	3	21	24	19	18	22	14	14	19	501.756	0	0	0	953.549	448.833	443.787	572.41	1145.85	1307.05	1002.53	972.027	1170.9	1329.41	1307.43	1753.41
RAB1B	Ras-related protein Rab-1B OS=Homo sapiens OX=9606 GN=RAB1B PE=1 SV=1	Q9H0U4	1.84485	6.91444e-06	10.1803	1.18128e-06	1	0	0	0	5	3	1	3	19	19	15	12	16	11	12	13	501.756	0	0	0	681.106	448.833	147.929	572.41	1036.72	1034.75	791.473	648.018	851.562	1044.54	1120.66	1199.7
CTNNAL1	Alpha-catulin OS=Homo sapiens OX=9606 GN=CTNNAL1 PE=1 SV=2	Q9UBT7	1.8393	0.422354	8.08999	0.36867	0	0	0	0	0	0	0	0	3	1	0	0	0	0	1	1	0	0	0	0	0	0	0	0	163.693	54.46	0	0	0	0	93.388	92.285
RAC2	Ras-related C3 botulinum toxin substrate 2 OS=Homo sapiens OX=9606 GN=RAC2 PE=1 SV=1	P15153	1.83645	2.80187e-05	10.384	6.67599e-06	0	0	0	1	3	3	7	1	24	24	12	14	12	18	20	15	0	0	0	609.013	408.664	448.833	1035.5	190.803	1309.54	1307.05	633.179	756.021	638.672	1709.24	1867.76	1384.28
SRP72	Signal recognition particle subunit SRP72 OS=Homo sapiens OX=9606 GN=SRP72 PE=1 SV=3	O76094	1.83603	0.852636	8.36182	0.80913	0	0	0	0	0	0	0	0	0	0	4	3	7	0	0	0	0	0	0	0	0	0	0	0	0	0	211.06	162.005	372.558	0	0	0
UCHL3	Ubiquitin carboxyl-terminal hydrolase isozyme L3 OS=Homo sapiens OX=9606 GN=UCHL3 PE=1 SV=1	P15374	1.82934	0.000811283	9.04967	0.000321926	0	0	0	0	2	1	1	0	4	4	8	5	5	4	4	4	0	0	0	0	272.442	149.611	147.929	0	218.257	217.841	422.119	270.008	266.113	379.831	373.552	369.14
RPS17	Small ribosomal subunit protein eS17 OS=Homo sapiens OX=9606 GN=RPS17 PE=1 SV=2	P08708	1.82481	0.0282751	8.62166	0.0176478	0	0	0	0	0	2	0	0	3	2	4	3	4	2	2	1	0	0	0	0	0	299.222	0	0	163.693	108.921	211.06	162.005	212.891	189.915	186.776	92.285
PARP1	Poly [ADP-ribose] polymerase 1 OS=Homo sapiens OX=9606 GN=PARP1 PE=1 SV=4	P09874	1.82197	1.31836e-05	10.0998	2.67875e-06	1	0	0	0	6	3	1	1	12	12	23	21	19	7	8	8	501.756	0	0	0	817.327	448.833	147.929	190.803	654.772	653.524	1213.59	1134.03	1011.23	664.704	747.105	738.28
PGM1	Phosphoglucomutase-1 OS=Homo sapiens OX=9606 GN=PGM1 PE=1 SV=3	P36871	1.82102	0.00107725	9.4066	0.000443659	1	0	0	0	0	3	2	0	8	6	9	12	12	3	5	2	501.756	0	0	0	0	448.833	295.858	0	436.514	326.762	474.884	648.018	638.672	284.873	466.941	184.57
XPO5	Exportin-5 OS=Homo sapiens OX=9606 GN=XPO5 PE=1 SV=1	Q9HAV4	1.8189	0.0585038	8.48256	0.0403263	0	0	0	0	0	0	0	1	1	1	4	5	5	0	1	0	0	0	0	0	0	0	0	190.803	54.564	54.46	211.06	270.008	266.113	0	93.388	0
VPS28	Vacuolar protein sorting-associated protein 28 homolog OS=Homo sapiens OX=9606 GN=VPS28 PE=1 SV=1	Q9UK41	1.81166	2.70035e-07	10.9458	2.33743e-08	1	1	0	2	5	7	6	3	32	38	26	27	21	25	24	25	501.756	803.859	0	1218.03	681.106	1047.28	887.574	572.41	1746.06	2069.49	1371.89	1458.04	1117.67	2373.94	2241.32	2307.12
HIP1R	Huntingtin-interacting protein 1-related protein OS=Homo sapiens OX=9606 GN=HIP1R PE=1 SV=2	O75146	1.807	0.0755811	8.3326	0.0543358	0	0	0	0	0	0	1	0	2	2	2	0	4	1	0	1	0	0	0	0	0	0	147.929	0	109.129	108.921	105.53	0	212.891	94.958	0	92.285
GMPS	GMP synthase [glutamine-hydrolyzing] OS=Homo sapiens OX=9606 GN=GMPS PE=1 SV=1	P49915	1.80081	0.0281295	8.98635	0.0175303	0	0	0	0	0	3	0	0	3	1	10	8	9	2	2	1	0	0	0	0	0	448.833	0	0	163.693	54.46	527.649	432.012	479.004	189.915	186.776	92.285
TTLL12	Tubulin--tyrosine ligase-like protein 12 OS=Homo sapiens OX=9606 GN=TTLL12 PE=1 SV=2	Q14166	1.79144	0.0119837	8.90297	0.00653505	0	0	0	0	1	1	1	0	3	6	6	7	9	0	0	1	0	0	0	0	136.221	149.611	147.929	0	163.693	326.762	316.589	378.011	479.004	0	0	92.285
ACTR2	Actin-related protein 2 OS=Homo sapiens OX=9606 GN=ACTR2 PE=1 SV=1	P61160	1.79123	1.44278e-05	10.0709	3.02358e-06	1	0	0	0	5	1	3	2	16	21	13	10	11	12	12	11	501.756	0	0	0	681.106	149.611	443.787	381.607	873.029	1143.67	685.943	540.015	585.449	1139.49	1120.66	1015.13
PLP2	Proteolipid protein 2 OS=Homo sapiens OX=9606 GN=PLP2 PE=1 SV=1	Q04941	1.79121	0.0667794	8.33324	0.0467912	0	0	0	0	0	1	0	0	1	0	2	2	2	2	1	2	0	0	0	0	0	149.611	0	0	54.564	0	105.53	108.003	106.445	189.915	93.388	184.57
ARHGDIA	Rho GDP-dissociation inhibitor 1 OS=Homo sapiens OX=9606 GN=ARHGDIA PE=1 SV=3	P52565	1.78417	0.000236153	9.62028	7.87535e-05	0	0	0	0	4	2	2	0	12	14	8	11	9	5	5	6	0	0	0	0	544.885	299.222	295.858	0	654.772	762.444	422.119	594.017	479.004	474.789	466.941	553.71
EIF2B2	Translation initiation factor eIF-2B subunit beta OS=Homo sapiens OX=9606 GN=EIF2B2 PE=1 SV=3	P49770	1.78386	0.183479	8.01089	0.148705	0	0	0	0	0	0	0	0	1	0	2	1	0	0	0	0	0	0	0	0	0	0	0	0	54.564	0	105.53	54.002	0	0	0	0
DIAPH2	Protein diaphanous homolog 2 OS=Homo sapiens OX=9606 GN=DIAPH2 PE=1 SV=1	O60879	1.78203	0.00309612	9.19563	0.00144297	0	0	0	0	2	0	1	2	9	9	6	8	8	1	2	2	0	0	0	0	272.442	0	147.929	381.607	491.079	490.143	316.589	432.012	425.781	94.958	186.776	184.57
CASP3	Caspase-3 OS=Homo sapiens OX=9606 GN=CASP3 PE=1 SV=2	P42574	1.77826	0.183656	8.01088	0.149017	0	0	0	0	0	0	0	0	1	0	1	0	2	0	0	0	0	0	0	0	0	0	0	0	54.564	0	52.765	0	106.445	0	0	0
NUDT4	Diphosphoinositol polyphosphate phosphohydrolase 2 OS=Homo sapiens OX=9606 GN=NUDT4 PE=1 SV=2	Q9NZJ9	1.77826	0.183656	8.01088	0.149017	0	0	0	0	0	0	0	0	1	0	1	0	2	0	0	0	0	0	0	0	0	0	0	0	54.564	0	52.765	0	106.445	0	0	0
STAM2	Signal transducing adapter molecule 2 OS=Homo sapiens OX=9606 GN=STAM2 PE=1 SV=1	O75886	1.77134	0.186478	8.01086	0.151476	0	0	0	0	0	0	0	0	1	0	0	2	1	0	0	0	0	0	0	0	0	0	0	0	54.564	0	0	108.003	53.223	0	0	0
AKR1A1	Aldo-keto reductase family 1 member A1 OS=Homo sapiens OX=9606 GN=AKR1A1 PE=1 SV=3	P14550	1.77108	0.000406388	9.346	0.000147744	0	0	0	0	2	1	2	1	10	7	10	7	9	3	1	6	0	0	0	0	272.442	149.611	295.858	190.803	545.643	381.222	527.649	378.011	479.004	284.873	93.388	553.71
L3HYPDH	Trans-3-hydroxy-L-proline dehydratase OS=Homo sapiens OX=9606 GN=L3HYPDH PE=1 SV=2	Q96EM0	1.76875	0.186968	8.01086	0.152045	0	0	0	0	0	0	0	0	0	1	0	1	2	0	0	0	0	0	0	0	0	0	0	0	0	54.46	0	54.002	106.445	0	0	0
EIF1AX	Eukaryotic translation initiation factor 1A, X-chromosomal OS=Homo sapiens OX=9606 GN=EIF1AX PE=1 SV=2	P47813	1.76093	0.0692622	8.36334	0.0492566	0	0	0	0	1	0	0	0	2	1	3	4	2	0	0	1	0	0	0	0	136.221	0	0	0	109.129	54.46	158.295	216.006	106.445	0	0	92.285
KLC2	Kinesin light chain 2 OS=Homo sapiens OX=9606 GN=KLC2 PE=1 SV=1	Q9H0B6	1.75608	0.0987404	8.42382	0.0737958	0	0	0	0	1	0	0	0	1	2	5	4	3	0	0	0	0	0	0	0	136.221	0	0	0	54.564	108.921	263.824	216.006	159.668	0	0	0
RPS27A	Ubiquitin-ribosomal protein eS31 fusion protein OS=Homo sapiens OX=9606 GN=RPS27A PE=1 SV=2	P62979	1.75276	6.96679e-08	11.1516	4.02325e-09	1	1	1	1	8	5	8	6	37	36	34	35	32	25	25	31	501.756	803.859	768.64	609.013	1089.77	748.055	1183.43	1144.82	2018.88	1960.57	1794.01	1890.05	1703.12	2373.94	2334.7	2860.83
TPT1	Translationally-controlled tumor protein OS=Homo sapiens OX=9606 GN=TPT1 PE=1 SV=1	P13693	1.74827	0.0401042	8.64607	0.02673	0	0	0	0	0	1	1	0	1	4	6	5	4	2	0	0	0	0	0	0	0	149.611	147.929	0	54.564	217.841	316.589	270.008	212.891	189.915	0	0
SNTB1	Beta-1-syntrophin OS=Homo sapiens OX=9606 GN=SNTB1 PE=1 SV=3	Q13884	1.74446	0.0339608	8.62339	0.0219391	0	0	0	0	2	0	0	0	4	5	2	1	2	2	2	3	0	0	0	0	272.442	0	0	0	218.257	272.301	105.53	54.002	106.445	189.915	186.776	276.855
RTN4R	Reticulon-4 receptor OS=Homo sapiens OX=9606 GN=RTN4R PE=1 SV=1	Q9BZR6	1.74194	0.747822	8.08978	0.691267	0	0	0	0	0	0	0	0	3	2	0	0	0	1	0	0	0	0	0	0	0	0	0	0	163.693	108.921	0	0	0	94.958	0	0
AGL	Glycogen debranching enzyme OS=Homo sapiens OX=9606 GN=AGL PE=1 SV=3	P35573	1.73483	0.0556442	8.74376	0.0381524	0	0	0	0	0	1	1	0	2	3	9	6	6	0	0	0	0	0	0	0	0	149.611	147.929	0	109.129	163.381	474.884	324.009	319.336	0	0	0
LSM4	U6 snRNA-associated Sm-like protein LSm4 OS=Homo sapiens OX=9606 GN=LSM4 PE=1 SV=1	Q9Y4Z0	1.73443	1	8.29817	0.972522	0	0	0	0	0	0	0	0	0	0	3	4	5	0	0	0	0	0	0	0	0	0	0	0	0	0	158.295	216.006	266.113	0	0	0
LUC7L2	Putative RNA-binding protein Luc7-like 2 OS=Homo sapiens OX=9606 GN=LUC7L2 PE=1 SV=2	Q9Y383	1.73379	0.21638	8.0111	0.178428	0	0	0	0	0	0	0	0	0	0	2	0	1	0	0	1	0	0	0	0	0	0	0	0	0	0	105.53	0	53.223	0	0	92.285
NAA50	N-alpha-acetyltransferase 50 OS=Homo sapiens OX=9606 GN=NAA50 PE=1 SV=1	Q9GZZ1	1.73168	0.0284462	8.64682	0.0177675	0	0	0	1	0	0	0	1	1	2	4	5	6	2	1	1	0	0	0	609.013	0	0	0	190.803	54.564	108.921	211.06	270.008	319.336	189.915	93.388	92.285
PYGL	Glycogen phosphorylase, liver form OS=Homo sapiens OX=9606 GN=PYGL PE=1 SV=4	P06737	1.72934	0.000540509	9.8864	0.000205369	0	0	0	0	2	5	3	0	9	12	21	19	19	3	5	3	0	0	0	0	272.442	748.055	443.787	0	491.079	653.524	1108.06	1026.03	1011.23	284.873	466.941	276.855
RAP1B	Ras-related protein Rap-1b OS=Homo sapiens OX=9606 GN=RAP1B PE=1 SV=1	P61224	1.72721	3.64791e-05	10.3328	8.99097e-06	0	0	0	0	6	2	5	3	21	21	16	15	16	16	13	14	0	0	0	0	817.327	299.222	739.645	572.41	1145.85	1143.67	844.238	810.023	851.562	1519.32	1214.05	1291.99
IQSEC1	IQ motif and SEC7 domain-containing protein 1 OS=Homo sapiens OX=9606 GN=IQSEC1 PE=1 SV=1	Q6DN90	1.72714	0.772237	8.08978	0.72052	0	0	0	0	0	0	0	0	2	3	0	0	0	0	1	0	0	0	0	0	0	0	0	0	109.129	163.381	0	0	0	0	93.388	0
HNRNPH1	Heterogeneous nuclear ribonucleoprotein H OS=Homo sapiens OX=9606 GN=HNRNPH1 PE=1 SV=4	P31943	1.72335	9.41289e-05	9.81292	2.70594e-05	0	0	0	0	3	2	2	3	13	12	16	15	13	5	6	4	0	0	0	0	408.664	299.222	295.858	572.41	709.336	653.524	844.238	810.023	691.894	474.789	560.329	369.14
MARS1	Methionine--tRNA ligase, cytoplasmic OS=Homo sapiens OX=9606 GN=MARS1 PE=1 SV=2	P56192	1.70397	0.0178264	9.12073	0.0103953	0	0	0	0	0	3	1	0	3	5	9	11	11	1	0	2	0	0	0	0	0	448.833	147.929	0	163.693	272.301	474.884	594.017	585.449	94.958	0	184.57
RPL27A	Large ribosomal subunit protein uL15 OS=Homo sapiens OX=9606 GN=RPL27A PE=1 SV=2	P46776	1.70303	0.0697939	8.3011	0.0497301	0	0	0	0	0	1	0	0	1	2	2	0	2	1	2	1	0	0	0	0	0	149.611	0	0	54.564	108.921	105.53	0	106.445	94.958	186.776	92.285
PFKM	ATP-dependent 6-phosphofructokinase, muscle type OS=Homo sapiens OX=9606 GN=PFKM PE=1 SV=2	P08237	1.70126	0.0281897	8.81575	0.0175816	0	0	0	0	0	2	0	1	5	4	7	5	5	1	1	0	0	0	0	0	0	299.222	0	190.803	272.822	217.841	369.354	270.008	266.113	94.958	93.388	0
CLIC4	Chloride intracellular channel protein 4 OS=Homo sapiens OX=9606 GN=CLIC4 PE=1 SV=4	Q9Y696	1.69512	1.12478e-05	10.9262	2.18807e-06	0	0	1	0	6	10	8	2	27	28	34	31	35	18	21	20	0	0	768.64	0	817.327	1496.11	1183.43	381.607	1473.24	1524.89	1794.01	1674.05	1862.79	1709.24	1961.15	1845.7
GSTM3	Glutathione S-transferase Mu 3 OS=Homo sapiens OX=9606 GN=GSTM3 PE=1 SV=3	P21266	1.67793	0.00151883	9.16053	0.000651126	0	1	0	0	1	2	1	0	5	5	8	9	7	3	2	4	0	803.859	0	0	136.221	299.222	147.929	0	272.822	272.301	422.119	486.014	372.558	284.873	186.776	369.14
DDT	D-dopachrome decarboxylase OS=Homo sapiens OX=9606 GN=DDT PE=1 SV=3	P30046	1.67656	0.0328216	8.56975	0.0211434	0	0	0	1	0	0	0	1	4	4	2	2	2	1	2	2	0	0	0	609.013	0	0	0	190.803	218.257	217.841	105.53	108.003	106.445	94.958	186.776	184.57
GNB4	Guanine nucleotide-binding protein subunit beta-4 OS=Homo sapiens OX=9606 GN=GNB4 PE=1 SV=3	Q9HAV0	1.67517	9.31628e-05	9.96949	2.66968e-05	1	0	0	2	2	0	4	3	18	16	13	11	13	8	9	8	501.756	0	0	1218.03	272.442	0	591.716	572.41	982.157	871.365	685.943	594.017	691.894	759.662	840.493	738.28
SLC1A5	Neutral amino acid transporter B(0) OS=Homo sapiens OX=9606 GN=SLC1A5 PE=1 SV=2	Q15758	1.66475	4.20318e-05	10.4186	1.05702e-05	2	3	2	1	6	1	1	2	21	21	20	18	18	16	13	14	1003.51	2411.58	1537.28	609.013	817.327	149.611	147.929	381.607	1145.85	1143.67	1055.3	972.027	958.007	1519.32	1214.05	1291.99
MLF1	Myeloid leukemia factor 1 OS=Homo sapiens OX=9606 GN=MLF1 PE=1 SV=1	P58340	1.66242	0.684629	8.05131	0.622248	0	0	0	0	0	0	0	0	2	2	0	0	0	1	0	0	0	0	0	0	0	0	0	0	109.129	108.921	0	0	0	94.958	0	0
SFN	14-3-3 protein sigma OS=Homo sapiens OX=9606 GN=SFN PE=1 SV=1	P31947	1.66126	0.000363521	9.54075	0.000130006	0	1	0	0	2	1	1	3	9	8	10	8	10	5	7	7	0	803.859	0	0	272.442	149.611	147.929	572.41	491.079	435.682	527.649	432.012	532.226	474.789	653.717	645.995
EIF5B	Eukaryotic translation initiation factor 5B OS=Homo sapiens OX=9606 GN=EIF5B PE=1 SV=4	O60841	1.65832	0.118679	8.81339	0.0911041	0	0	0	0	0	0	2	0	3	0	9	7	9	0	1	0	0	0	0	0	0	0	295.858	0	163.693	0	474.884	378.011	479.004	0	93.388	0
RHOC	Rho-related GTP-binding protein RhoC OS=Homo sapiens OX=9606 GN=RHOC PE=1 SV=1	P08134	1.65338	7.22579e-05	11.724	1.96903e-05	1	0	1	1	11	15	13	9	45	48	54	47	42	46	53	53	501.756	0	768.64	609.013	1498.43	2244.16	1923.08	1717.23	2455.39	2614.09	2849.3	2538.07	2235.35	4368.06	4949.57	4891.1
DBN1	Drebrin OS=Homo sapiens OX=9606 GN=DBN1 PE=1 SV=4	Q16643	1.65338	0.00754047	8.96864	0.00396433	0	0	0	0	2	0	2	0	3	5	4	7	7	2	3	3	0	0	0	0	272.442	0	295.858	0	163.693	272.301	211.06	378.011	372.558	189.915	280.164	276.855
ATP6V0D1	V-type proton ATPase subunit d 1 OS=Homo sapiens OX=9606 GN=ATP6V0D1 PE=1 SV=1	P61421	1.65321	0.250473	7.97071	0.209101	0	0	0	0	0	0	0	0	2	0	0	1	0	0	0	0	0	0	0	0	0	0	0	0	109.129	0	0	54.002	0	0	0	0
PLXNB1	Plexin-B1 OS=Homo sapiens OX=9606 GN=PLXNB1 PE=1 SV=3	O43157	1.65308	0.250473	7.97071	0.209165	0	0	0	0	0	0	0	0	2	0	0	0	1	0	0	0	0	0	0	0	0	0	0	0	109.129	0	0	0	53.223	0	0	0
PLPP1	Phospholipid phosphatase 1 OS=Homo sapiens OX=9606 GN=PLPP1 PE=1 SV=1	O14494	1.65301	0.250505	7.97072	0.209534	0	0	0	0	0	0	0	0	0	2	1	0	0	0	0	0	0	0	0	0	0	0	0	0	0	108.921	52.765	0	0	0	0	0
LRSAM1	E3 ubiquitin-protein ligase LRSAM1 OS=Homo sapiens OX=9606 GN=LRSAM1 PE=1 SV=1	Q6UWE0	1.65301	0.250505	7.97072	0.209534	0	0	0	0	0	0	0	0	0	2	1	0	0	0	0	0	0	0	0	0	0	0	0	0	0	108.921	52.765	0	0	0	0	0
TRAPPC5	Trafficking protein particle complex subunit 5 OS=Homo sapiens OX=9606 GN=TRAPPC5 PE=1 SV=1	Q8IUR0	1.65301	0.250505	7.97072	0.209534	0	0	0	0	0	0	0	0	0	2	1	0	0	0	0	0	0	0	0	0	0	0	0	0	0	108.921	52.765	0	0	0	0	0
NDRG1	Protein NDRG1 OS=Homo sapiens OX=9606 GN=NDRG1 PE=1 SV=1	Q92597	1.65042	0.00034526	10.1168	0.000122847	3	2	0	0	3	4	0	2	16	15	17	13	15	11	10	12	1505.27	1607.72	0	0	408.664	598.444	0	381.607	873.029	816.904	897.003	702.02	798.339	1044.54	933.881	1107.42
AHCYL2	Adenosylhomocysteinase 3 OS=Homo sapiens OX=9606 GN=AHCYL2 PE=1 SV=1	Q96HN2	1.64972	0.00225804	9.1249	0.00101226	1	0	0	0	1	0	1	2	6	7	7	5	8	2	3	3	501.756	0	0	0	136.221	0	147.929	381.607	327.386	381.222	369.354	270.008	425.781	189.915	280.164	276.855
DIS3	Exosome complex exonuclease RRP44 OS=Homo sapiens OX=9606 GN=DIS3 PE=1 SV=2	Q9Y2L1	1.64356	0.852615	8.23155	0.808722	0	0	0	0	0	0	0	0	0	0	3	4	3	0	0	0	0	0	0	0	0	0	0	0	0	0	158.295	216.006	159.668	0	0	0
AIF1L	Allograft inflammatory factor 1-like OS=Homo sapiens OX=9606 GN=AIF1L PE=1 SV=1	Q9BQI0	1.64183	0.738827	8.05131	0.680596	0	0	0	0	0	0	0	0	2	2	0	0	0	0	0	1	0	0	0	0	0	0	0	0	109.129	108.921	0	0	0	0	0	92.285
CD320	CD320 antigen OS=Homo sapiens OX=9606 GN=CD320 PE=1 SV=1	Q9NPF0	1.64183	0.738827	8.05131	0.680596	0	0	0	0	0	0	0	0	2	2	0	0	0	0	0	1	0	0	0	0	0	0	0	0	109.129	108.921	0	0	0	0	0	92.285
FTL	Ferritin light chain OS=Homo sapiens OX=9606 GN=FTL PE=1 SV=2	P02792	1.64136	0.74056	8.05132	0.68253	0	0	0	0	0	0	0	0	2	2	0	0	0	0	1	0	0	0	0	0	0	0	0	0	109.129	108.921	0	0	0	0	93.388	0
TK1	Thymidine kinase, cytosolic OS=Homo sapiens OX=9606 GN=TK1 PE=1 SV=2	P04183	1.63073	1	8.19917	1	0	0	0	0	0	0	0	0	5	4	0	0	0	0	0	0	0	0	0	0	0	0	0	0	272.822	217.841	0	0	0	0	0	0
G3BP2	Ras GTPase-activating protein-binding protein 2 OS=Homo sapiens OX=9606 GN=G3BP2 PE=1 SV=2	Q9UN86	1.63001	0.0269388	8.54097	0.0166296	0	0	0	0	1	1	0	0	2	3	3	3	3	2	2	0	0	0	0	0	136.221	149.611	0	0	109.129	163.381	158.295	162.005	159.668	189.915	186.776	0
GSK3B	Glycogen synthase kinase-3 beta OS=Homo sapiens OX=9606 GN=GSK3B PE=1 SV=2	P49841	1.62993	0.0793146	8.56707	0.0579524	0	0	0	0	2	0	0	0	3	3	4	4	4	0	1	0	0	0	0	0	272.442	0	0	0	163.693	163.381	211.06	216.006	212.891	0	93.388	0
PPP1CC	Serine/threonine-protein phosphatase PP1-gamma catalytic subunit OS=Homo sapiens OX=9606 GN=PPP1CC PE=1 SV=1	P36873	1.62914	0.000418813	9.63286	0.000153597	0	0	0	0	3	3	3	0	11	12	10	11	10	6	5	5	0	0	0	0	408.664	448.833	443.787	0	600.207	653.524	527.649	594.017	532.226	569.746	466.941	461.425
EEF1B2	Elongation factor 1-beta OS=Homo sapiens OX=9606 GN=EEF1B2 PE=1 SV=3	P24534	1.62349	0.0177346	8.54139	0.0103337	0	0	0	0	1	1	0	0	1	2	3	3	3	2	2	2	0	0	0	0	136.221	149.611	0	0	54.564	108.921	158.295	162.005	159.668	189.915	186.776	184.57
RAB12	Ras-related protein Rab-12 OS=Homo sapiens OX=9606 GN=RAB12 PE=1 SV=3	Q6IQ22	1.62166	0.000648677	9.42685	0.000251491	1	0	0	0	4	1	1	0	12	11	6	6	5	6	5	6	501.756	0	0	0	544.885	149.611	147.929	0	654.772	599.063	316.589	324.009	266.113	569.746	466.941	553.71
LRBA	Lipopolysaccharide-responsive and beige-like anchor protein OS=Homo sapiens OX=9606 GN=LRBA PE=1 SV=4	P50851	1.61644	0.0150984	8.69588	0.00861192	0	0	0	0	1	1	0	0	1	1	4	7	8	1	1	1	0	0	0	0	136.221	149.611	0	0	54.564	54.46	211.06	378.011	425.781	94.958	93.388	92.285
CPXM1	Probable carboxypeptidase X1 OS=Homo sapiens OX=9606 GN=CPXM1 PE=2 SV=2	Q96SM3	1.61525	0.633761	8.19705	0.570241	0	0	0	0	0	0	0	0	0	0	4	3	2	0	0	0	0	0	0	0	0	0	0	0	0	0	211.06	162.005	106.445	0	0	0
UACA	Uveal autoantigen with coiled-coil domains and ankyrin repeats OS=Homo sapiens OX=9606 GN=UACA PE=1 SV=2	Q9BZF9	1.61222	1	8.12703	0.996915	0	0	0	0	0	0	0	0	3	4	0	0	0	0	0	0	0	0	0	0	0	0	0	0	163.693	217.841	0	0	0	0	0	0
DDX6	Probable ATP-dependent RNA helicase DDX6 OS=Homo sapiens OX=9606 GN=DDX6 PE=1 SV=2	P26196	1.60901	0.00127894	9.26425	0.000538961	1	0	0	0	1	2	2	0	7	7	8	11	7	2	2	4	501.756	0	0	0	136.221	299.222	295.858	0	381.95	381.222	422.119	594.017	372.558	189.915	186.776	369.14
COPE	Coatomer subunit epsilon OS=Homo sapiens OX=9606 GN=COPE PE=1 SV=3	O14579	1.60179	0.0613355	8.59362	0.0425576	0	0	0	0	0	1	1	0	1	4	4	6	4	0	1	0	0	0	0	0	0	149.611	147.929	0	54.564	217.841	211.06	324.009	212.891	0	93.388	0
NUDT5	ADP-sugar pyrophosphatase OS=Homo sapiens OX=9606 GN=NUDT5 PE=1 SV=1	Q9UKK9	1.59932	1	8.12704	1	0	0	0	0	0	0	0	0	4	3	0	0	0	0	0	0	0	0	0	0	0	0	0	0	218.257	163.381	0	0	0	0	0	0
DPYSL3	Dihydropyrimidinase-related protein 3 OS=Homo sapiens OX=9606 GN=DPYSL3 PE=1 SV=1	Q14195	1.59922	0.00163155	9.10584	0.000705393	1	0	0	0	1	2	1	0	5	6	6	8	7	2	2	4	501.756	0	0	0	136.221	299.222	147.929	0	272.822	326.762	316.589	432.012	372.558	189.915	186.776	369.14
PSMD10	26S proteasome non-ATPase regulatory subunit 10 OS=Homo sapiens OX=9606 GN=PSMD10 PE=1 SV=1	O75832	1.59042	0.00146576	9.39238	0.000626372	0	1	0	0	2	2	2	0	5	9	9	10	11	4	5	2	0	803.859	0	0	272.442	299.222	295.858	0	272.822	490.143	474.884	540.015	585.449	379.831	466.941	184.57
HGS	Hepatocyte growth factor-regulated tyrosine kinase substrate OS=Homo sapiens OX=9606 GN=HGS PE=1 SV=1	O14964	1.58596	0.0900318	8.26772	0.0666522	0	0	0	0	0	0	1	0	2	1	2	1	1	1	0	2	0	0	0	0	0	0	147.929	0	109.129	54.46	105.53	54.002	53.223	94.958	0	184.57
OXSR1	Serine/threonine-protein kinase OSR1 OS=Homo sapiens OX=9606 GN=OXSR1 PE=1 SV=1	O95747	1.58589	0.00539527	8.98732	0.00272344	0	0	0	0	0	1	2	1	4	4	8	6	9	2	1	1	0	0	0	0	0	149.611	295.858	190.803	218.257	217.841	422.119	324.009	479.004	189.915	93.388	92.285
SNX5	Sorting nexin-5 OS=Homo sapiens OX=9606 GN=SNX5 PE=1 SV=1	Q9Y5X3	1.57925	0.118306	8.26718	0.0907286	0	0	0	0	0	0	0	1	2	2	3	1	1	0	1	0	0	0	0	0	0	0	0	190.803	109.129	108.921	158.295	54.002	53.223	0	93.388	0
LAMTOR5	Ragulator complex protein LAMTOR5 OS=Homo sapiens OX=9606 GN=LAMTOR5 PE=1 SV=1	O43504	1.57643	0.279492	7.97047	0.235817	0	0	0	0	0	0	0	0	1	0	0	0	2	0	0	0	0	0	0	0	0	0	0	0	54.564	0	0	0	106.445	0	0	0
C8orf33	UPF0488 protein C8orf33 OS=Homo sapiens OX=9606 GN=C8orf33 PE=1 SV=1	Q9H7E9	1.57643	0.279492	7.97047	0.235817	0	0	0	0	0	0	0	0	1	0	0	0	2	0	0	0	0	0	0	0	0	0	0	0	54.564	0	0	0	106.445	0	0	0
YWHAG	14-3-3 protein gamma OS=Homo sapiens OX=9606 GN=YWHAG PE=1 SV=2	P61981	1.57509	0.000176928	10.2943	5.58593e-05	0	1	0	0	4	3	3	6	21	15	15	14	15	14	16	16	0	803.859	0	0	544.885	448.833	443.787	1144.82	1145.85	816.904	791.473	756.021	798.339	1329.41	1494.21	1476.56
KHNYN	Protein KHNYN OS=Homo sapiens OX=9606 GN=KHNYN PE=1 SV=3	O15037	1.57454	1	8.08957	0.994079	0	0	0	0	0	0	0	0	2	4	0	0	0	0	0	0	0	0	0	0	0	0	0	0	109.129	217.841	0	0	0	0	0	0
HNRNPH3	Heterogeneous nuclear ribonucleoprotein H3 OS=Homo sapiens OX=9606 GN=HNRNPH3 PE=1 SV=2	P31942	1.56962	0.094222	8.26745	0.0701836	0	0	0	0	1	0	0	0	1	1	2	1	2	0	2	1	0	0	0	0	136.221	0	0	0	54.564	54.46	105.53	54.002	106.445	0	186.776	92.285
MATR3	Matrin-3 OS=Homo sapiens OX=9606 GN=MATR3 PE=1 SV=2	P43243	1.56772	1	8.19703	0.996789	0	0	0	0	0	0	0	0	0	0	2	3	4	0	0	0	0	0	0	0	0	0	0	0	0	0	105.53	162.005	212.891	0	0	0
PSMD4	26S proteasome non-ATPase regulatory subunit 4 OS=Homo sapiens OX=9606 GN=PSMD4 PE=1 SV=1	P55036	1.56639	0.0313371	8.54008	0.019873	0	0	0	0	1	0	1	0	2	3	4	3	4	1	1	0	0	0	0	0	136.221	0	147.929	0	109.129	163.381	211.06	162.005	212.891	94.958	93.388	0
IDI1	Isopentenyl-diphosphate Delta-isomerase 1 OS=Homo sapiens OX=9606 GN=IDI1 PE=1 SV=2	Q13907	1.56536	0.0981059	8.26748	0.0732107	0	0	0	0	0	0	1	0	1	1	2	2	1	2	0	1	0	0	0	0	0	0	147.929	0	54.564	54.46	105.53	108.003	53.223	189.915	0	92.285
UBQLN2	Ubiquilin-2 OS=Homo sapiens OX=9606 GN=UBQLN2 PE=1 SV=2	Q9UHD9	1.55648	0.100658	8.33163	0.0753446	0	0	0	0	1	0	0	0	1	1	2	3	4	0	0	1	0	0	0	0	136.221	0	0	0	54.564	54.46	105.53	162.005	212.891	0	0	92.285
TXNL1	Thioredoxin-like protein 1 OS=Homo sapiens OX=9606 GN=TXNL1 PE=1 SV=3	O43396	1.55492	0.655429	8.16168	0.59123	0	0	0	0	0	0	0	0	0	0	4	3	1	0	0	0	0	0	0	0	0	0	0	0	0	0	211.06	162.005	53.223	0	0	0
SEPTIN9	Septin-9 OS=Homo sapiens OX=9606 GN=SEPTIN9 PE=1 SV=2	Q9UHD8	1.54469	0.00302597	9.34793	0.00139925	0	0	1	0	2	1	0	3	6	8	8	8	8	4	4	6	0	0	768.64	0	272.442	149.611	0	572.41	327.386	435.682	422.119	432.012	425.781	379.831	373.552	553.71
SND1	Staphylococcal nuclease domain-containing protein 1 OS=Homo sapiens OX=9606 GN=SND1 PE=1 SV=1	Q7KZF4	1.54128	0.000161863	10.0451	5.05131e-05	0	0	0	0	4	2	5	3	13	15	17	16	19	6	8	8	0	0	0	0	544.885	299.222	739.645	572.41	709.336	816.904	897.003	864.024	1011.23	569.746	747.105	738.28
S100A8	Protein S100-A8 OS=Homo sapiens OX=9606 GN=S100A8 PE=1 SV=1	P05109	1.53224	0.43483	7.97159	0.379957	0	0	0	0	0	0	0	0	0	0	0	0	0	1	2	0	0	0	0	0	0	0	0	0	0	0	0	0	0	94.958	186.776	0
GRHPR	Glyoxylate reductase/hydroxypyruvate reductase OS=Homo sapiens OX=9606 GN=GRHPR PE=1 SV=1	Q9UBQ7	1.53103	0.0793146	8.51321	0.0579593	0	0	0	0	0	0	2	0	2	1	3	3	3	3	1	1	0	0	0	0	0	0	295.858	0	109.129	54.46	158.295	162.005	159.668	284.873	93.388	92.285
DPP4	Dipeptidyl peptidase 4 OS=Homo sapiens OX=9606 GN=DPP4 PE=1 SV=2	P27487	1.52726	0.698301	8.0118	0.637219	0	0	0	0	0	0	0	0	2	1	0	0	0	0	0	1	0	0	0	0	0	0	0	0	109.129	54.46	0	0	0	0	0	92.285
CAND1	Cullin-associated NEDD8-dissociated protein 1 OS=Homo sapiens OX=9606 GN=CAND1 PE=1 SV=2	Q86VP6	1.52694	0.000203409	10.1808	6.59805e-05	0	0	0	0	6	4	4	2	16	17	14	16	13	13	11	14	0	0	0	0	817.327	598.444	591.716	381.607	873.029	925.825	738.708	864.024	691.894	1234.45	1027.27	1291.99
SNRPE	Small nuclear ribonucleoprotein E OS=Homo sapiens OX=9606 GN=SNRPE PE=1 SV=1	P62304	1.5224	0.110199	8.26682	0.0838414	0	0	0	0	0	0	1	0	2	1	2	2	2	0	0	1	0	0	0	0	0	0	147.929	0	109.129	54.46	105.53	108.003	106.445	0	0	92.285
ATP1A1	Sodium/potassium-transporting ATPase subunit alpha-1 OS=Homo sapiens OX=9606 GN=ATP1A1 PE=1 SV=1	P05023	1.51325	2.82426e-06	11.9327	3.9501e-07	3	3	6	0	16	14	16	7	68	59	60	56	59	48	53	46	1505.27	2411.58	4611.84	0	2179.54	2094.55	2366.86	1335.62	3710.37	3213.16	3165.89	3024.09	3140.14	4557.97	4949.57	4245.11
CARHSP1	Calcium-regulated heat-stable protein 1 OS=Homo sapiens OX=9606 GN=CARHSP1 PE=1 SV=2	Q9Y2V2	1.51223	0.166292	8.29932	0.133412	0	0	0	0	0	1	0	0	2	1	4	1	3	0	0	0	0	0	0	0	0	149.611	0	0	109.129	54.46	211.06	54.002	159.668	0	0	0
ACAT1	Acetyl-CoA acetyltransferase, mitochondrial OS=Homo sapiens OX=9606 GN=ACAT1 PE=1 SV=1	P24752	1.50812	1	8.16165	0.980801	0	0	0	0	0	0	0	0	0	0	2	3	3	0	0	0	0	0	0	0	0	0	0	0	0	0	105.53	162.005	159.668	0	0	0
DEK	Protein DEK OS=Homo sapiens OX=9606 GN=DEK PE=1 SV=1	P35659	1.50812	1	8.16165	0.980801	0	0	0	0	0	0	0	0	0	0	2	3	3	0	0	0	0	0	0	0	0	0	0	0	0	0	105.53	162.005	159.668	0	0	0
NCBP1	Nuclear cap-binding protein subunit 1 OS=Homo sapiens OX=9606 GN=NCBP1 PE=1 SV=1	Q09161	1.50812	1	8.16165	0.980801	0	0	0	0	0	0	0	0	0	0	2	3	3	0	0	0	0	0	0	0	0	0	0	0	0	0	105.53	162.005	159.668	0	0	0
FTO	Alpha-ketoglutarate-dependent dioxygenase FTO OS=Homo sapiens OX=9606 GN=FTO PE=1 SV=3	Q9C0B1	1.50812	1	8.16165	0.980801	0	0	0	0	0	0	0	0	0	0	2	3	3	0	0	0	0	0	0	0	0	0	0	0	0	0	105.53	162.005	159.668	0	0	0
MCM6	DNA replication licensing factor MCM6 OS=Homo sapiens OX=9606 GN=MCM6 PE=1 SV=1	Q14566	1.50704	0.00903192	9.13993	0.00482663	0	0	0	0	1	3	1	0	6	3	10	9	10	2	1	1	0	0	0	0	136.221	448.833	147.929	0	327.386	163.381	527.649	486.014	532.226	189.915	93.388	92.285
EDC4	Enhancer of mRNA-decapping protein 4 OS=Homo sapiens OX=9606 GN=EDC4 PE=1 SV=1	Q6P2E9	1.50654	1	8.16165	0.98963	0	0	0	0	0	0	0	0	0	0	2	4	2	0	0	0	0	0	0	0	0	0	0	0	0	0	105.53	216.006	106.445	0	0	0
IRAK1	Interleukin-1 receptor-associated kinase 1 OS=Homo sapiens OX=9606 GN=IRAK1 PE=1 SV=2	P51617	1.50292	1	8.0511	0.996627	0	0	0	0	0	0	0	0	2	3	0	0	0	0	0	0	0	0	0	0	0	0	0	0	109.129	163.381	0	0	0	0	0	0
PPP1R13B	Apoptosis-stimulating of p53 protein 1 OS=Homo sapiens OX=9606 GN=PPP1R13B PE=1 SV=3	Q96KQ4	1.50292	1	8.0511	0.996627	0	0	0	0	0	0	0	0	2	3	0	0	0	0	0	0	0	0	0	0	0	0	0	0	109.129	163.381	0	0	0	0	0	0
CTTNBP2NL	CTTNBP2 N-terminal-like protein OS=Homo sapiens OX=9606 GN=CTTNBP2NL PE=1 SV=2	Q9P2B4	1.50292	1	8.0511	0.996627	0	0	0	0	0	0	0	0	2	3	0	0	0	0	0	0	0	0	0	0	0	0	0	0	109.129	163.381	0	0	0	0	0	0
RAB4A	Ras-related protein Rab-4A OS=Homo sapiens OX=9606 GN=RAB4A PE=1 SV=3	P20338	1.4996	0.00188318	9.34956	0.000829629	1	0	0	0	4	1	1	0	12	9	6	5	5	5	4	6	501.756	0	0	0	544.885	149.611	147.929	0	654.772	490.143	316.589	270.008	266.113	474.789	373.552	553.71
RASA2	Ras GTPase-activating protein 2 OS=Homo sapiens OX=9606 GN=RASA2 PE=1 SV=3	Q15283	1.49833	0.0502465	8.51254	0.0341997	0	0	0	0	0	1	1	0	2	2	2	3	5	2	1	0	0	0	0	0	0	149.611	147.929	0	109.129	108.921	105.53	162.005	266.113	189.915	93.388	0
COPZ1	Coatomer subunit zeta-1 OS=Homo sapiens OX=9606 GN=COPZ1 PE=1 SV=1	P61923	1.49369	0.219208	8.33211	0.180959	0	0	0	0	0	1	0	0	0	0	3	3	3	2	1	0	0	0	0	0	0	149.611	0	0	0	0	158.295	162.005	159.668	189.915	93.388	0
DNAJB4	DnaJ homolog subfamily B member 4 OS=Homo sapiens OX=9606 GN=DNAJB4 PE=1 SV=1	Q9UDY4	1.49362	0.0878281	8.26724	0.0647807	0	0	0	0	0	0	1	0	0	1	2	2	2	1	1	1	0	0	0	0	0	0	147.929	0	0	54.46	105.53	108.003	106.445	94.958	93.388	92.285
ARHGEF2	Rho guanine nucleotide exchange factor 2 OS=Homo sapiens OX=9606 GN=ARHGEF2 PE=1 SV=4	Q92974	1.49251	1	8.0511	1	0	0	0	0	0	0	0	0	3	2	0	0	0	0	0	0	0	0	0	0	0	0	0	0	163.693	108.921	0	0	0	0	0	0
PKP3	Plakophilin-3 OS=Homo sapiens OX=9606 GN=PKP3 PE=1 SV=1	Q9Y446	1.49251	1	8.0511	1	0	0	0	0	0	0	0	0	3	2	0	0	0	0	0	0	0	0	0	0	0	0	0	0	163.693	108.921	0	0	0	0	0	0
ENO2	Gamma-enolase OS=Homo sapiens OX=9606 GN=ENO2 PE=1 SV=3	P09104	1.48685	0.0444815	8.48467	0.0298705	0	0	0	0	1	0	1	0	3	3	3	2	2	0	1	2	0	0	0	0	136.221	0	147.929	0	163.693	163.381	158.295	108.003	106.445	0	93.388	184.57
DHX15	ATP-dependent RNA helicase DHX15 OS=Homo sapiens OX=9606 GN=DHX15 PE=1 SV=2	O43143	1.48465	0.0362962	8.98461	0.0235966	0	0	0	0	1	1	0	1	2	2	9	10	12	0	1	0	0	0	0	0	136.221	149.611	0	190.803	109.129	108.921	474.884	540.015	638.672	0	93.388	0
SEC23A	Protein transport protein Sec23A OS=Homo sapiens OX=9606 GN=SEC23A PE=1 SV=2	Q15436	1.469	0.00106959	9.42573	0.00043816	0	1	0	0	1	2	3	1	11	8	8	7	7	6	3	6	0	803.859	0	0	136.221	299.222	443.787	190.803	600.207	435.682	422.119	378.011	372.558	569.746	280.164	553.71
PPP1R12A	Protein phosphatase 1 regulatory subunit 12A OS=Homo sapiens OX=9606 GN=PPP1R12A PE=1 SV=1	O14974	1.4651	0.680631	8.12539	0.618304	0	0	0	0	0	0	0	0	0	0	3	2	2	0	0	0	0	0	0	0	0	0	0	0	0	0	158.295	108.003	106.445	0	0	0
IDH2	Isocitrate dehydrogenase [NADP], mitochondrial OS=Homo sapiens OX=9606 GN=IDH2 PE=1 SV=2	P48735	1.4651	0.680631	8.12539	0.618304	0	0	0	0	0	0	0	0	0	0	3	2	2	0	0	0	0	0	0	0	0	0	0	0	0	0	158.295	108.003	106.445	0	0	0
METAP2	Methionine aminopeptidase 2 OS=Homo sapiens OX=9606 GN=METAP2 PE=1 SV=1	P50579	1.4651	0.680631	8.12539	0.618304	0	0	0	0	0	0	0	0	0	0	3	2	2	0	0	0	0	0	0	0	0	0	0	0	0	0	158.295	108.003	106.445	0	0	0
PSPC1	Paraspeckle component 1 OS=Homo sapiens OX=9606 GN=PSPC1 PE=1 SV=1	Q8WXF1	1.4651	0.680631	8.12539	0.618304	0	0	0	0	0	0	0	0	0	0	3	2	2	0	0	0	0	0	0	0	0	0	0	0	0	0	158.295	108.003	106.445	0	0	0
YWHAE	14-3-3 protein epsilon OS=Homo sapiens OX=9606 GN=YWHAE PE=1 SV=1	P62258	1.45715	1.79898e-05	11.8331	3.94132e-06	3	2	1	0	19	17	14	6	61	59	44	50	51	50	49	50	1505.27	1607.72	768.64	0	2588.2	2543.39	2071.01	1144.82	3328.42	3213.16	2321.66	2700.08	2714.35	4747.89	4576.02	4614.25
RPL15	Large ribosomal subunit protein eL15 OS=Homo sapiens OX=9606 GN=RPL15 PE=1 SV=2	P61313	1.4539	0.0793654	8.48377	0.0580326	0	0	0	0	1	1	0	0	4	2	2	4	3	0	1	0	0	0	0	0	136.221	149.611	0	0	218.257	108.921	105.53	216.006	159.668	0	93.388	0
PLOD1	Procollagen-lysine,2-oxoglutarate 5-dioxygenase 1 OS=Homo sapiens OX=9606 GN=PLOD1 PE=1 SV=2	Q02809	1.44178	0.911433	8.12537	0.869495	0	0	0	0	0	0	0	0	0	0	2	2	3	0	0	0	0	0	0	0	0	0	0	0	0	0	105.53	108.003	159.668	0	0	0
DPYSL5	Dihydropyrimidinase-related protein 5 OS=Homo sapiens OX=9606 GN=DPYSL5 PE=1 SV=1	Q9BPU6	1.44178	0.911433	8.12537	0.869495	0	0	0	0	0	0	0	0	0	0	2	2	3	0	0	0	0	0	0	0	0	0	0	0	0	0	105.53	108.003	159.668	0	0	0
RPS16	Small ribosomal subunit protein uS9 OS=Homo sapiens OX=9606 GN=RPS16 PE=1 SV=2	P62249	1.44174	0.00174253	9.72106	0.000757347	0	0	1	0	6	0	3	1	9	9	12	13	12	7	5	8	0	0	768.64	0	817.327	0	443.787	190.803	491.079	490.143	633.179	702.02	638.672	664.704	466.941	738.28
COTL1	Coactosin-like protein OS=Homo sapiens OX=9606 GN=COTL1 PE=1 SV=3	Q14019	1.44152	0.204128	8.23419	0.167395	0	0	0	0	0	0	1	0	0	0	1	2	1	1	2	2	0	0	0	0	0	0	147.929	0	0	0	52.765	108.003	53.223	94.958	186.776	184.57
RPL18	Large ribosomal subunit protein eL18 OS=Homo sapiens OX=9606 GN=RPL18 PE=1 SV=2	Q07020	1.4341	0.00693423	9.01056	0.00361401	0	0	0	0	2	1	2	0	4	4	6	5	5	4	2	5	0	0	0	0	272.442	149.611	295.858	0	218.257	217.841	316.589	270.008	266.113	379.831	186.776	461.425
S100A11	Protein S100-A11 OS=Homo sapiens OX=9606 GN=S100A11 PE=1 SV=2	P31949	1.43021	0.178643	8.233	0.144298	0	0	0	0	0	0	0	1	2	2	1	2	2	0	0	0	0	0	0	0	0	0	0	190.803	109.129	108.921	52.765	108.003	106.445	0	0	0
RAP1A	Ras-related protein Rap-1A OS=Homo sapiens OX=9606 GN=RAP1A PE=1 SV=1	P62834	1.41798	0.000415563	10.1078	0.000152215	0	0	0	0	6	2	5	3	18	16	14	12	13	11	12	10	0	0	0	0	817.327	299.222	739.645	572.41	982.157	871.365	738.708	648.018	691.894	1044.54	1120.66	922.85
RELA	Transcription factor p65 OS=Homo sapiens OX=9606 GN=RELA PE=1 SV=2	Q04206	1.41607	1	8.12536	1	0	0	0	0	0	0	0	0	0	0	1	3	3	0	0	0	0	0	0	0	0	0	0	0	0	0	52.765	162.005	159.668	0	0	0
SEMA6A	Semaphorin-6A OS=Homo sapiens OX=9606 GN=SEMA6A PE=1 SV=3	Q9H2E6	1.41217	1	8.01158	0.992601	0	0	0	0	0	0	0	0	1	3	0	0	0	0	0	0	0	0	0	0	0	0	0	0	54.564	163.381	0	0	0	0	0	0
PDCD6IP	Programmed cell death 6-interacting protein OS=Homo sapiens OX=9606 GN=PDCD6IP PE=1 SV=1	Q8WUM4	1.41012	9.4605e-09	13.8818	3.05107e-10	20	8	13	10	83	55	58	34	298	294	216	207	217	188	184	198	10035.1	6430.87	9992.31	6090.13	11306.4	8228.61	8579.88	6487.31	16260.2	16011.3	11397.2	11178.3	11549.3	17852.1	17183.4	18272.4
MMS19	MMS19 nucleotide excision repair protein homolog OS=Homo sapiens OX=9606 GN=MMS19 PE=1 SV=2	Q96T76	1.40967	0.645756	8.08817	0.581916	0	0	0	0	0	0	0	0	0	0	4	1	1	0	0	0	0	0	0	0	0	0	0	0	0	0	211.06	54.002	53.223	0	0	0
VPS35	Vacuolar protein sorting-associated protein 35 OS=Homo sapiens OX=9606 GN=VPS35 PE=1 SV=2	Q96QK1	1.40857	0.00466128	9.43579	0.00231471	0	0	0	0	2	2	4	0	7	7	11	10	14	3	3	2	0	0	0	0	272.442	299.222	591.716	0	381.95	381.222	580.414	540.015	745.117	284.873	280.164	184.57
AURKA	Aurora kinase A OS=Homo sapiens OX=9606 GN=AURKA PE=1 SV=3	O14965	1.40303	1	8.01158	0.999275	0	0	0	0	0	0	0	0	2	2	0	0	0	0	0	0	0	0	0	0	0	0	0	0	109.129	108.921	0	0	0	0	0	0
HLA-F	HLA class I histocompatibility antigen, alpha chain F OS=Homo sapiens OX=9606 GN=HLA-F PE=1 SV=3	P30511	1.40303	1	8.01158	0.999275	0	0	0	0	0	0	0	0	2	2	0	0	0	0	0	0	0	0	0	0	0	0	0	0	109.129	108.921	0	0	0	0	0	0
GPC1	Glypican-1 OS=Homo sapiens OX=9606 GN=GPC1 PE=1 SV=2	P35052	1.40303	1	8.01158	0.999275	0	0	0	0	0	0	0	0	2	2	0	0	0	0	0	0	0	0	0	0	0	0	0	0	109.129	108.921	0	0	0	0	0	0
PSMB3	Proteasome subunit beta type-3 OS=Homo sapiens OX=9606 GN=PSMB3 PE=1 SV=2	P49720	1.40303	1	8.01158	0.999275	0	0	0	0	0	0	0	0	2	2	0	0	0	0	0	0	0	0	0	0	0	0	0	0	109.129	108.921	0	0	0	0	0	0
PLAUR	Urokinase plasminogen activator surface receptor OS=Homo sapiens OX=9606 GN=PLAUR PE=1 SV=1	Q03405	1.40303	1	8.01158	0.999275	0	0	0	0	0	0	0	0	2	2	0	0	0	0	0	0	0	0	0	0	0	0	0	0	109.129	108.921	0	0	0	0	0	0
PTK2	Focal adhesion kinase 1 OS=Homo sapiens OX=9606 GN=PTK2 PE=1 SV=2	Q05397	1.40303	1	8.01158	0.999275	0	0	0	0	0	0	0	0	2	2	0	0	0	0	0	0	0	0	0	0	0	0	0	0	109.129	108.921	0	0	0	0	0	0
TRIP12	E3 ubiquitin-protein ligase TRIP12 OS=Homo sapiens OX=9606 GN=TRIP12 PE=1 SV=1	Q14669	1.40303	1	8.01158	0.999275	0	0	0	0	0	0	0	0	2	2	0	0	0	0	0	0	0	0	0	0	0	0	0	0	109.129	108.921	0	0	0	0	0	0
RTN4RL2	Reticulon-4 receptor-like 2 OS=Homo sapiens OX=9606 GN=RTN4RL2 PE=1 SV=1	Q86UN3	1.40303	1	8.01158	0.999275	0	0	0	0	0	0	0	0	2	2	0	0	0	0	0	0	0	0	0	0	0	0	0	0	109.129	108.921	0	0	0	0	0	0
CDCA3	Cell division cycle-associated protein 3 OS=Homo sapiens OX=9606 GN=CDCA3 PE=1 SV=1	Q99618	1.40303	1	8.01158	0.999275	0	0	0	0	0	0	0	0	2	2	0	0	0	0	0	0	0	0	0	0	0	0	0	0	109.129	108.921	0	0	0	0	0	0
BDH2	Dehydrogenase/reductase SDR family member 6 OS=Homo sapiens OX=9606 GN=BDH2 PE=1 SV=2	Q9BUT1	1.40303	1	8.01158	0.999275	0	0	0	0	0	0	0	0	2	2	0	0	0	0	0	0	0	0	0	0	0	0	0	0	109.129	108.921	0	0	0	0	0	0
TMOD3	Tropomodulin-3 OS=Homo sapiens OX=9606 GN=TMOD3 PE=1 SV=1	Q9NYL9	1.40303	1	8.01158	0.999275	0	0	0	0	0	0	0	0	2	2	0	0	0	0	0	0	0	0	0	0	0	0	0	0	109.129	108.921	0	0	0	0	0	0
SHANK2	SH3 and multiple ankyrin repeat domains protein 2 OS=Homo sapiens OX=9606 GN=SHANK2 PE=1 SV=4	Q9UPX8	1.40303	1	8.01158	0.999275	0	0	0	0	0	0	0	0	2	2	0	0	0	0	0	0	0	0	0	0	0	0	0	0	109.129	108.921	0	0	0	0	0	0
CNN3	Calponin-3 OS=Homo sapiens OX=9606 GN=CNN3 PE=1 SV=1	Q15417	1.40133	0.0108762	8.83994	0.00590635	0	0	0	0	2	1	1	0	3	5	3	5	6	2	1	3	0	0	0	0	272.442	149.611	147.929	0	163.693	272.301	158.295	270.008	319.336	189.915	93.388	276.855
RAB1A	Ras-related protein Rab-1A OS=Homo sapiens OX=9606 GN=RAB1A PE=1 SV=3	P62820	1.39931	0.000149068	10.2242	4.56371e-05	2	0	0	0	5	4	2	5	18	19	15	14	17	11	11	12	1003.51	0	0	0	681.106	598.444	295.858	954.016	982.157	1034.75	791.473	756.021	904.785	1044.54	1027.27	1107.42
IDH1	Isocitrate dehydrogenase [NADP] cytoplasmic OS=Homo sapiens OX=9606 GN=IDH1 PE=1 SV=2	O75874	1.39652	0.0410585	8.45573	0.0274222	0	0	0	0	1	1	0	0	1	3	2	2	3	1	1	2	0	0	0	0	136.221	149.611	0	0	54.564	163.381	105.53	108.003	159.668	94.958	93.388	184.57
GLRX	Glutaredoxin-1 OS=Homo sapiens OX=9606 GN=GLRX PE=1 SV=2	P35754	1.39371	1	8.01159	1	0	0	0	0	0	0	0	0	3	1	0	0	0	0	0	0	0	0	0	0	0	0	0	0	163.693	54.46	0	0	0	0	0	0
GPSM1	G-protein-signaling modulator 1 OS=Homo sapiens OX=9606 GN=GPSM1 PE=1 SV=2	Q86YR5	1.39371	1	8.01159	1	0	0	0	0	0	0	0	0	3	1	0	0	0	0	0	0	0	0	0	0	0	0	0	0	163.693	54.46	0	0	0	0	0	0
ARHGAP12	Rho GTPase-activating protein 12 OS=Homo sapiens OX=9606 GN=ARHGAP12 PE=1 SV=1	Q8IWW6	1.39371	1	8.01159	1	0	0	0	0	0	0	0	0	3	1	0	0	0	0	0	0	0	0	0	0	0	0	0	0	163.693	54.46	0	0	0	0	0	0
ARHGEF40	Rho guanine nucleotide exchange factor 40 OS=Homo sapiens OX=9606 GN=ARHGEF40 PE=1 SV=3	Q8TER5	1.39371	1	8.01159	1	0	0	0	0	0	0	0	0	3	1	0	0	0	0	0	0	0	0	0	0	0	0	0	0	163.693	54.46	0	0	0	0	0	0
PAPSS1	Bifunctional 3'-phosphoadenosine 5'-phosphosulfate synthase 1 OS=Homo sapiens OX=9606 GN=PAPSS1 PE=1 SV=2	O43252	1.38758	0.675136	8.08816	0.611775	0	0	0	0	0	0	0	0	0	0	3	1	2	0	0	0	0	0	0	0	0	0	0	0	0	0	158.295	54.002	106.445	0	0	0
U2AF2	Splicing factor U2AF 65 kDa subunit OS=Homo sapiens OX=9606 GN=U2AF2 PE=1 SV=4	P26368	1.38758	0.675136	8.08816	0.611775	0	0	0	0	0	0	0	0	0	0	3	1	2	0	0	0	0	0	0	0	0	0	0	0	0	0	158.295	54.002	106.445	0	0	0
SEC13	Protein SEC13 homolog OS=Homo sapiens OX=9606 GN=SEC13 PE=1 SV=3	P55735	1.38536	0.0844348	8.48398	0.0620471	0	0	0	0	1	1	0	0	1	2	5	1	4	2	1	0	0	0	0	0	136.221	149.611	0	0	54.564	108.921	263.824	54.002	212.891	189.915	93.388	0
CNBP	CCHC-type zinc finger nucleic acid binding protein OS=Homo sapiens OX=9606 GN=CNBP PE=1 SV=1	P62633	1.37834	0.0767856	8.45648	0.0554243	1	0	0	0	0	0	1	0	4	2	2	2	1	2	1	1	501.756	0	0	0	0	0	147.929	0	218.257	108.921	105.53	108.003	53.223	189.915	93.388	92.285
XPO1	Exportin-1 OS=Homo sapiens OX=9606 GN=XPO1 PE=1 SV=1	O14980	1.37554	1.07202e-05	10.1588	2.05124e-06	1	0	1	1	4	3	4	3	11	11	19	20	20	11	11	8	501.756	0	768.64	609.013	544.885	448.833	591.716	572.41	600.207	599.063	1002.53	1080.03	1064.45	1044.54	1027.27	738.28
PEF1	Peflin OS=Homo sapiens OX=9606 GN=PEF1 PE=1 SV=1	Q9UBV8	1.36581	0.106027	8.45554	0.080233	0	0	0	0	0	0	2	0	2	1	3	3	2	2	1	1	0	0	0	0	0	0	295.858	0	109.129	54.46	158.295	162.005	106.445	189.915	93.388	92.285
MTREX	Exosome RNA helicase MTR4 OS=Homo sapiens OX=9606 GN=MTREX PE=1 SV=3	P42285	1.36477	0.813328	8.08815	0.766641	0	0	0	0	0	0	0	0	0	0	2	1	3	0	0	0	0	0	0	0	0	0	0	0	0	0	105.53	54.002	159.668	0	0	0
SKIC2	Superkiller complex protein 2 OS=Homo sapiens OX=9606 GN=SKIC2 PE=1 SV=3	Q15477	1.36477	0.813328	8.08815	0.766641	0	0	0	0	0	0	0	0	0	0	2	1	3	0	0	0	0	0	0	0	0	0	0	0	0	0	105.53	54.002	159.668	0	0	0
GEMIN5	Gem-associated protein 5 OS=Homo sapiens OX=9606 GN=GEMIN5 PE=1 SV=3	Q8TEQ6	1.36325	0.809773	8.08815	0.761814	0	0	0	0	0	0	0	0	0	0	2	2	2	0	0	0	0	0	0	0	0	0	0	0	0	0	105.53	108.003	106.445	0	0	0
ABHD10	Palmitoyl-protein thioesterase ABHD10, mitochondrial OS=Homo sapiens OX=9606 GN=ABHD10 PE=1 SV=1	Q9NUJ1	1.36325	0.809773	8.08815	0.761814	0	0	0	0	0	0	0	0	0	0	2	2	2	0	0	0	0	0	0	0	0	0	0	0	0	0	105.53	108.003	106.445	0	0	0
TPM3	Tropomyosin alpha-3 chain OS=Homo sapiens OX=9606 GN=TPM3 PE=1 SV=2	P06753	1.34574	0.0797346	8.45688	0.0584115	0	0	0	0	1	1	0	0	3	2	2	2	0	2	2	2	0	0	0	0	136.221	149.611	0	0	163.693	108.921	105.53	108.003	0	189.915	186.776	184.57
MICALL1	MICAL-like protein 1 OS=Homo sapiens OX=9606 GN=MICALL1 PE=1 SV=2	Q8N3F8	1.34459	0.191769	8.23263	0.156615	0	0	0	0	1	0	0	0	1	2	2	2	2	0	0	0	0	0	0	0	136.221	0	0	0	54.564	108.921	105.53	108.003	106.445	0	0	0
ALDH1A2	Retinal dehydrogenase 2 OS=Homo sapiens OX=9606 GN=ALDH1A2 PE=1 SV=3	O94788	1.34024	0.196361	8.23267	0.160846	0	0	0	0	0	1	0	0	1	2	2	2	2	0	0	0	0	0	0	0	0	149.611	0	0	54.564	108.921	105.53	108.003	106.445	0	0	0
DDX19A	ATP-dependent RNA helicase DDX19A OS=Homo sapiens OX=9606 GN=DDX19A PE=1 SV=1	Q9NUU7	1.31964	0.0556442	8.97034	0.0381476	0	0	0	0	2	2	1	0	2	0	5	5	7	5	6	3	0	0	0	0	272.442	299.222	147.929	0	109.129	0	263.824	270.008	372.558	474.789	560.329	276.855
CDK1	Cyclin-dependent kinase 1 OS=Homo sapiens OX=9606 GN=CDK1 PE=1 SV=3	P06493	1.31494	0.00201643	9.80571	0.000893843	0	0	1	0	5	2	5	0	12	13	10	12	11	7	9	6	0	0	768.64	0	681.106	299.222	739.645	0	654.772	707.984	527.649	648.018	585.449	664.704	840.493	553.71
GNB1	Guanine nucleotide-binding protein G(I)/G(S)/G(T) subunit beta-1 OS=Homo sapiens OX=9606 GN=GNB1 PE=1 SV=3	P62873	1.30518	2.5243e-05	10.1095	5.94561e-06	1	0	1	2	3	2	5	3	20	17	11	12	13	11	10	11	501.756	0	768.64	1218.03	408.664	299.222	739.645	572.41	1091.29	925.825	580.414	648.018	691.894	1044.54	933.881	1015.13
PPM1A	Protein phosphatase 1A OS=Homo sapiens OX=9606 GN=PPM1A PE=1 SV=1	P35813	1.30162	0.193127	8.23304	0.157845	0	0	0	0	1	0	0	0	1	0	1	3	2	1	1	0	0	0	0	0	136.221	0	0	0	54.564	0	52.765	162.005	106.445	94.958	93.388	0
PBDC1	Protein PBDC1 OS=Homo sapiens OX=9606 GN=PBDC1 PE=1 SV=1	Q9BVG4	1.29389	0.0629975	8.62222	0.0437969	0	0	0	0	1	0	2	0	2	2	4	2	4	2	3	1	0	0	0	0	136.221	0	295.858	0	109.129	108.921	211.06	108.003	212.891	189.915	280.164	92.285
COPG2	Coatomer subunit gamma-2 OS=Homo sapiens OX=9606 GN=COPG2 PE=1 SV=1	Q9UBF2	1.29336	0.349367	8.51012	0.29923	0	0	0	0	0	0	1	0	0	1	6	4	7	0	0	0	0	0	0	0	0	0	147.929	0	0	54.46	316.589	216.006	372.558	0	0	0
AK1	Adenylate kinase isoenzyme 1 OS=Homo sapiens OX=9606 GN=AK1 PE=1 SV=3	P00568	1.29017	0.100891	8.42605	0.0755649	0	0	0	0	1	1	0	0	5	2	1	2	2	0	1	1	0	0	0	0	136.221	149.611	0	0	272.822	108.921	52.765	108.003	106.445	0	93.388	92.285
DFFA	DNA fragmentation factor subunit alpha OS=Homo sapiens OX=9606 GN=DFFA PE=1 SV=1	O00273	1.28231	0.0206644	8.81699	0.0123139	0	0	0	0	2	1	1	0	2	2	5	6	5	3	3	1	0	0	0	0	272.442	149.611	147.929	0	109.129	108.921	263.824	324.009	266.113	284.873	280.164	92.285
RAB33B	Ras-related protein Rab-33B OS=Homo sapiens OX=9606 GN=RAB33B PE=1 SV=1	Q9H082	1.27883	0.00741697	9.21714	0.00388926	1	0	0	0	4	1	1	0	8	8	5	5	4	5	4	5	501.756	0	0	0	544.885	149.611	147.929	0	436.514	435.682	263.824	270.008	212.891	474.789	373.552	461.425
SBDS	Ribosome maturation protein SBDS OS=Homo sapiens OX=9606 GN=SBDS PE=1 SV=4	Q9Y3A5	1.27706	0.0171942	9.07051	0.00997967	0	0	1	0	2	2	1	0	4	5	4	4	7	5	5	3	0	0	768.64	0	272.442	299.222	147.929	0	218.257	272.301	211.06	216.006	372.558	474.789	466.941	276.855
CPE	Carboxypeptidase E OS=Homo sapiens OX=9606 GN=CPE PE=1 SV=1	P16870	1.27218	0.755295	8.04992	0.699207	0	0	0	0	0	0	0	0	0	0	2	1	2	0	0	0	0	0	0	0	0	0	0	0	0	0	105.53	54.002	106.445	0	0	0
IFT25	Intraflagellar transport protein 25 homolog OS=Homo sapiens OX=9606 GN=IFT25 PE=1 SV=1	Q9Y547	1.27218	0.755295	8.04992	0.699207	0	0	0	0	0	0	0	0	0	0	2	1	2	0	0	0	0	0	0	0	0	0	0	0	0	0	105.53	54.002	106.445	0	0	0
KPNA3	Importin subunit alpha-4 OS=Homo sapiens OX=9606 GN=KPNA3 PE=1 SV=2	O00505	1.2707	0.76437	8.04992	0.712001	0	0	0	0	0	0	0	0	0	0	2	2	1	0	0	0	0	0	0	0	0	0	0	0	0	0	105.53	108.003	53.223	0	0	0
ATG7	Ubiquitin-like modifier-activating enzyme ATG7 OS=Homo sapiens OX=9606 GN=ATG7 PE=1 SV=1	O95352	1.2707	0.76437	8.04992	0.712001	0	0	0	0	0	0	0	0	0	0	2	2	1	0	0	0	0	0	0	0	0	0	0	0	0	0	105.53	108.003	53.223	0	0	0
FKBP5	Peptidyl-prolyl cis-trans isomerase FKBP5 OS=Homo sapiens OX=9606 GN=FKBP5 PE=1 SV=2	Q13451	1.2707	0.76437	8.04992	0.712001	0	0	0	0	0	0	0	0	0	0	2	2	1	0	0	0	0	0	0	0	0	0	0	0	0	0	105.53	108.003	53.223	0	0	0
WDR82	WD repeat-containing protein 82 OS=Homo sapiens OX=9606 GN=WDR82 PE=1 SV=1	Q6UXN9	1.2707	0.76437	8.04992	0.712001	0	0	0	0	0	0	0	0	0	0	2	2	1	0	0	0	0	0	0	0	0	0	0	0	0	0	105.53	108.003	53.223	0	0	0
CCS	Copper chaperone for superoxide dismutase OS=Homo sapiens OX=9606 GN=CCS PE=1 SV=1	O14618	1.27048	1	7.97095	0.995782	0	0	0	0	0	0	0	0	1	2	0	0	0	0	0	0	0	0	0	0	0	0	0	0	54.564	108.921	0	0	0	0	0	0
MPDZ	Multiple PDZ domain protein OS=Homo sapiens OX=9606 GN=MPDZ PE=1 SV=2	O75970	1.27048	1	7.97095	0.995782	0	0	0	0	0	0	0	0	1	2	0	0	0	0	0	0	0	0	0	0	0	0	0	0	54.564	108.921	0	0	0	0	0	0
RAF1	RAF proto-oncogene serine/threonine-protein kinase OS=Homo sapiens OX=9606 GN=RAF1 PE=1 SV=1	P04049	1.27048	1	7.97095	0.995782	0	0	0	0	0	0	0	0	1	2	0	0	0	0	0	0	0	0	0	0	0	0	0	0	54.564	108.921	0	0	0	0	0	0
PSMB4	Proteasome subunit beta type-4 OS=Homo sapiens OX=9606 GN=PSMB4 PE=1 SV=4	P28070	1.27048	1	7.97095	0.995782	0	0	0	0	0	0	0	0	1	2	0	0	0	0	0	0	0	0	0	0	0	0	0	0	54.564	108.921	0	0	0	0	0	0
GRK3	Beta-adrenergic receptor kinase 2 OS=Homo sapiens OX=9606 GN=GRK3 PE=1 SV=2	P35626	1.27048	1	7.97095	0.995782	0	0	0	0	0	0	0	0	1	2	0	0	0	0	0	0	0	0	0	0	0	0	0	0	54.564	108.921	0	0	0	0	0	0
SMS	Spermine synthase OS=Homo sapiens OX=9606 GN=SMS PE=1 SV=2	P52788	1.27048	1	7.97095	0.995782	0	0	0	0	0	0	0	0	1	2	0	0	0	0	0	0	0	0	0	0	0	0	0	0	54.564	108.921	0	0	0	0	0	0
ADAM15	Disintegrin and metalloproteinase domain-containing protein 15 OS=Homo sapiens OX=9606 GN=ADAM15 PE=1 SV=4	Q13444	1.27048	1	7.97095	0.995782	0	0	0	0	0	0	0	0	1	2	0	0	0	0	0	0	0	0	0	0	0	0	0	0	54.564	108.921	0	0	0	0	0	0
ILDR2	Immunoglobulin-like domain-containing receptor 2 OS=Homo sapiens OX=9606 GN=ILDR2 PE=1 SV=1	Q71H61	1.27048	1	7.97095	0.995782	0	0	0	0	0	0	0	0	1	2	0	0	0	0	0	0	0	0	0	0	0	0	0	0	54.564	108.921	0	0	0	0	0	0
PRAG1	Inactive tyrosine-protein kinase PRAG1 OS=Homo sapiens OX=9606 GN=PRAG1 PE=1 SV=4	Q86YV5	1.27048	1	7.97095	0.995782	0	0	0	0	0	0	0	0	1	2	0	0	0	0	0	0	0	0	0	0	0	0	0	0	54.564	108.921	0	0	0	0	0	0
MICALL2	MICAL-like protein 2 OS=Homo sapiens OX=9606 GN=MICALL2 PE=1 SV=1	Q8IY33	1.27048	1	7.97095	0.995782	0	0	0	0	0	0	0	0	1	2	0	0	0	0	0	0	0	0	0	0	0	0	0	0	54.564	108.921	0	0	0	0	0	0
VPS33A	Vacuolar protein sorting-associated protein 33A OS=Homo sapiens OX=9606 GN=VPS33A PE=1 SV=1	Q96AX1	1.27048	1	7.97095	0.995782	0	0	0	0	0	0	0	0	1	2	0	0	0	0	0	0	0	0	0	0	0	0	0	0	54.564	108.921	0	0	0	0	0	0
MXRA8	Matrix remodeling-associated protein 8 OS=Homo sapiens OX=9606 GN=MXRA8 PE=1 SV=1	Q9BRK3	1.27048	1	7.97095	0.995782	0	0	0	0	0	0	0	0	1	2	0	0	0	0	0	0	0	0	0	0	0	0	0	0	54.564	108.921	0	0	0	0	0	0
RNF126	E3 ubiquitin-protein ligase RNF126 OS=Homo sapiens OX=9606 GN=RNF126 PE=1 SV=2	Q9BV68	1.27048	1	7.97095	0.995782	0	0	0	0	0	0	0	0	1	2	0	0	0	0	0	0	0	0	0	0	0	0	0	0	54.564	108.921	0	0	0	0	0	0
GTPBP2	GTP-binding protein 2 OS=Homo sapiens OX=9606 GN=GTPBP2 PE=1 SV=1	Q9BX10	1.27048	1	7.97095	0.995782	0	0	0	0	0	0	0	0	1	2	0	0	0	0	0	0	0	0	0	0	0	0	0	0	54.564	108.921	0	0	0	0	0	0
CYLD	Ubiquitin carboxyl-terminal hydrolase CYLD OS=Homo sapiens OX=9606 GN=CYLD PE=1 SV=1	Q9NQC7	1.27048	1	7.97095	0.995782	0	0	0	0	0	0	0	0	1	2	0	0	0	0	0	0	0	0	0	0	0	0	0	0	54.564	108.921	0	0	0	0	0	0
IGF2BP1	Insulin-like growth factor 2 mRNA-binding protein 1 OS=Homo sapiens OX=9606 GN=IGF2BP1 PE=1 SV=2	Q9NZI8	1.2679	0.00642652	9.5771	0.00330548	0	0	0	0	6	1	1	2	6	6	13	16	12	5	4	3	0	0	0	0	817.327	149.611	147.929	381.607	327.386	326.762	685.943	864.024	638.672	474.789	373.552	276.855
BTN3A1	Butyrophilin subfamily 3 member A1 OS=Homo sapiens OX=9606 GN=BTN3A1 PE=1 SV=3	O00481	1.26251	1	7.97095	1	0	0	0	0	0	0	0	0	2	1	0	0	0	0	0	0	0	0	0	0	0	0	0	0	109.129	54.46	0	0	0	0	0	0
PIR	Pirin OS=Homo sapiens OX=9606 GN=PIR PE=1 SV=1	O00625	1.26251	1	7.97095	1	0	0	0	0	0	0	0	0	2	1	0	0	0	0	0	0	0	0	0	0	0	0	0	0	109.129	54.46	0	0	0	0	0	0
TRIM71	E3 ubiquitin-protein ligase TRIM71 OS=Homo sapiens OX=9606 GN=TRIM71 PE=1 SV=1	Q2Q1W2	1.26251	1	7.97095	1	0	0	0	0	0	0	0	0	2	1	0	0	0	0	0	0	0	0	0	0	0	0	0	0	109.129	54.46	0	0	0	0	0	0
CBARP	Voltage-dependent calcium channel beta subunit-associated regulatory protein OS=Homo sapiens OX=9606 GN=CBARP PE=1 SV=3	Q8N350	1.26251	1	7.97095	1	0	0	0	0	0	0	0	0	2	1	0	0	0	0	0	0	0	0	0	0	0	0	0	0	109.129	54.46	0	0	0	0	0	0
SHKBP1	SH3KBP1-binding protein 1 OS=Homo sapiens OX=9606 GN=SHKBP1 PE=1 SV=2	Q8TBC3	1.26251	1	7.97095	1	0	0	0	0	0	0	0	0	2	1	0	0	0	0	0	0	0	0	0	0	0	0	0	0	109.129	54.46	0	0	0	0	0	0
PPP1R13L	RelA-associated inhibitor OS=Homo sapiens OX=9606 GN=PPP1R13L PE=1 SV=4	Q8WUF5	1.26251	1	7.97095	1	0	0	0	0	0	0	0	0	2	1	0	0	0	0	0	0	0	0	0	0	0	0	0	0	109.129	54.46	0	0	0	0	0	0
CACNA2D2	Voltage-dependent calcium channel subunit alpha-2/delta-2 OS=Homo sapiens OX=9606 GN=CACNA2D2 PE=1 SV=2	Q9NY47	1.26251	1	7.97095	1	0	0	0	0	0	0	0	0	2	1	0	0	0	0	0	0	0	0	0	0	0	0	0	0	109.129	54.46	0	0	0	0	0	0
GPC6	Glypican-6 OS=Homo sapiens OX=9606 GN=GPC6 PE=1 SV=1	Q9Y625	1.26251	1	7.97095	1	0	0	0	0	0	0	0	0	2	1	0	0	0	0	0	0	0	0	0	0	0	0	0	0	109.129	54.46	0	0	0	0	0	0
FBXO22	F-box only protein 22 OS=Homo sapiens OX=9606 GN=FBXO22 PE=1 SV=1	Q8NEZ5	1.25068	1	8.04991	0.998492	0	0	0	0	0	0	0	0	0	0	1	0	4	0	0	0	0	0	0	0	0	0	0	0	0	0	52.765	0	212.891	0	0	0
ELAVL1	ELAV-like protein 1 OS=Homo sapiens OX=9606 GN=ELAVL1 PE=1 SV=2	Q15717	1.25038	0.0767856	8.69612	0.0555865	0	0	0	0	1	1	1	0	4	1	5	5	7	0	0	1	0	0	0	0	136.221	149.611	147.929	0	218.257	54.46	263.824	270.008	372.558	0	0	92.285
PPIA	Peptidyl-prolyl cis-trans isomerase A OS=Homo sapiens OX=9606 GN=PPIA PE=1 SV=2	P62937	1.24983	1.08694e-05	11.4177	2.08682e-06	3	2	0	2	15	13	14	3	40	41	46	45	49	26	24	29	1505.27	1607.72	0	1218.03	2043.32	1944.94	2071.01	572.41	2182.57	2232.87	2427.18	2430.07	2607.91	2468.9	2241.32	2676.26
PMPCB	Mitochondrial-processing peptidase subunit beta OS=Homo sapiens OX=9606 GN=PMPCB PE=1 SV=2	O75439	1.24915	1	8.04991	0.99955	0	0	0	0	0	0	0	0	0	0	1	1	3	0	0	0	0	0	0	0	0	0	0	0	0	0	52.765	54.002	159.668	0	0	0
RPS15	Small ribosomal subunit protein uS19 OS=Homo sapiens OX=9606 GN=RPS15 PE=1 SV=2	P62841	1.24915	1	8.04991	0.99955	0	0	0	0	0	0	0	0	0	0	1	1	3	0	0	0	0	0	0	0	0	0	0	0	0	0	52.765	54.002	159.668	0	0	0
JUN	Transcription factor Jun OS=Homo sapiens OX=9606 GN=JUN PE=1 SV=2	P05412	1.24762	1	8.04991	1	0	0	0	0	0	0	0	0	0	0	1	2	2	0	0	0	0	0	0	0	0	0	0	0	0	0	52.765	108.003	106.445	0	0	0
MPST	3-mercaptopyruvate sulfurtransferase OS=Homo sapiens OX=9606 GN=MPST PE=1 SV=3	P25325	1.24762	1	8.04991	1	0	0	0	0	0	0	0	0	0	0	1	2	2	0	0	0	0	0	0	0	0	0	0	0	0	0	52.765	108.003	106.445	0	0	0
SULT1A1	Sulfotransferase 1A1 OS=Homo sapiens OX=9606 GN=SULT1A1 PE=1 SV=3	P50225	1.24762	1	8.04991	1	0	0	0	0	0	0	0	0	0	0	1	2	2	0	0	0	0	0	0	0	0	0	0	0	0	0	52.765	108.003	106.445	0	0	0
UBE3C	Ubiquitin-protein ligase E3C OS=Homo sapiens OX=9606 GN=UBE3C PE=1 SV=3	Q15386	1.24762	1	8.04991	1	0	0	0	0	0	0	0	0	0	0	1	2	2	0	0	0	0	0	0	0	0	0	0	0	0	0	52.765	108.003	106.445	0	0	0
ARF5	ADP-ribosylation factor 5 OS=Homo sapiens OX=9606 GN=ARF5 PE=1 SV=2	P84085	1.24755	0.00550284	9.92063	0.00278526	0	1	2	0	3	3	1	5	10	11	13	10	10	9	11	14	0	803.859	1537.28	0	408.664	448.833	147.929	954.016	545.643	599.063	685.943	540.015	532.226	854.62	1027.27	1291.99
TNPO3	Transportin-3 OS=Homo sapiens OX=9606 GN=TNPO3 PE=1 SV=3	Q9Y5L0	1.24608	1	8.04991	1	0	0	0	0	0	0	0	0	0	0	1	3	1	0	0	0	0	0	0	0	0	0	0	0	0	0	52.765	162.005	53.223	0	0	0
MTA1	Metastasis-associated protein MTA1 OS=Homo sapiens OX=9606 GN=MTA1 PE=1 SV=2	Q13330	1.24377	0.22735	8.26613	0.188406	0	0	0	0	0	1	0	0	1	1	2	3	3	0	0	0	0	0	0	0	0	149.611	0	0	54.564	54.46	105.53	162.005	159.668	0	0	0
SEC22B	Vesicle-trafficking protein SEC22b OS=Homo sapiens OX=9606 GN=SEC22B PE=1 SV=5	O75396	1.23425	0.251031	8.19814	0.210202	0	0	0	0	0	0	1	0	1	2	1	1	3	0	0	0	0	0	0	0	0	0	147.929	0	54.564	108.921	52.765	54.002	159.668	0	0	0
RPS12	Small ribosomal subunit protein eS12 OS=Homo sapiens OX=9606 GN=RPS12 PE=1 SV=3	P25398	1.2271	0.0268715	8.88232	0.0165758	0	0	0	0	1	2	1	0	2	1	8	8	6	1	2	2	0	0	0	0	136.221	299.222	147.929	0	109.129	54.46	422.119	432.012	319.336	94.958	186.776	184.57
CLSTN1	Calsyntenin-1 OS=Homo sapiens OX=9606 GN=CLSTN1 PE=1 SV=1	O94985	1.22214	1	8.0499	1	0	0	0	0	0	0	0	0	0	0	0	3	2	0	0	0	0	0	0	0	0	0	0	0	0	0	0	162.005	106.445	0	0	0
ETF1	Eukaryotic peptide chain release factor subunit 1 OS=Homo sapiens OX=9606 GN=ETF1 PE=1 SV=3	P62495	1.21755	0.0133407	9.28259	0.00744525	0	0	1	0	2	4	1	0	7	6	7	9	7	3	5	3	0	0	768.64	0	272.442	598.444	147.929	0	381.95	326.762	369.354	486.014	372.558	284.873	466.941	276.855
SERBP1	SERPINE1 mRNA-binding protein 1 OS=Homo sapiens OX=9606 GN=SERBP1 PE=1 SV=2	Q8NC51	1.21262	0.119121	8.39559	0.0915782	0	0	0	0	0	0	1	1	3	2	2	2	2	0	1	1	0	0	0	0	0	0	147.929	190.803	163.693	108.921	105.53	108.003	106.445	0	93.388	92.285
GSTM2	Glutathione S-transferase Mu 2 OS=Homo sapiens OX=9606 GN=GSTM2 PE=1 SV=2	P28161	1.20274	0.125263	8.59628	0.0967696	0	1	0	0	0	1	1	0	2	0	3	5	2	3	1	3	0	803.859	0	0	0	149.611	147.929	0	109.129	0	158.295	270.008	106.445	284.873	93.388	276.855
ALDOC	Fructose-bisphosphate aldolase C OS=Homo sapiens OX=9606 GN=ALDOC PE=1 SV=2	P09972	1.19271	0.0901046	8.72532	0.0667882	0	0	0	0	1	1	1	0	8	6	2	0	1	3	1	3	0	0	0	0	136.221	149.611	147.929	0	436.514	326.762	105.53	0	53.223	284.873	93.388	276.855
RPAP3	RNA polymerase II-associated protein 3 OS=Homo sapiens OX=9606 GN=RPAP3 PE=1 SV=2	Q9H6T3	1.1831	0.723742	8.01066	0.664721	0	0	0	0	0	0	0	0	0	0	3	0	1	0	0	0	0	0	0	0	0	0	0	0	0	0	158.295	0	53.223	0	0	0
RECQL	ATP-dependent DNA helicase Q1 OS=Homo sapiens OX=9606 GN=RECQL PE=1 SV=3	P46063	1.1811	0.395156	8.42339	0.342408	0	0	0	0	0	1	0	0	0	1	5	6	3	0	0	0	0	0	0	0	0	149.611	0	0	0	54.46	263.824	324.009	159.668	0	0	0
DNAJC7	DnaJ homolog subfamily C member 7 OS=Homo sapiens OX=9606 GN=DNAJC7 PE=1 SV=2	Q99615	1.17648	0.00492736	9.79347	0.00246333	0	0	0	0	5	5	3	1	9	13	10	11	14	9	6	6	0	0	0	0	681.106	748.055	443.787	190.803	491.079	707.984	527.649	594.017	745.117	854.62	560.329	553.71
TKFC	Triokinase/FMN cyclase OS=Homo sapiens OX=9606 GN=TKFC PE=1 SV=2	Q3LXA3	1.17032	0.253177	8.23244	0.212346	0	0	0	0	0	0	1	0	1	1	3	2	2	0	0	0	0	0	0	0	0	0	147.929	0	54.564	54.46	158.295	108.003	106.445	0	0	0
MACF1	Microtubule-actin cross-linking factor 1, isoforms 1/2/3/4/5 OS=Homo sapiens OX=9606 GN=MACF1 PE=1 SV=4	Q9UPN3	1.17032	0.253177	8.23244	0.212346	0	0	0	0	0	0	1	0	1	1	3	2	2	0	0	0	0	0	0	0	0	0	147.929	0	54.564	54.46	158.295	108.003	106.445	0	0	0
MFGE8	Lactadherin OS=Homo sapiens OX=9606 GN=MFGE8 PE=1 SV=3	Q08431	1.16546	0.000186194	11.6115	5.90749e-05	8	3	4	6	11	10	14	7	67	64	55	55	47	16	22	19	4014.05	2411.58	3074.56	3654.08	1498.43	1496.11	2071.01	1335.62	3655.81	3485.46	2902.07	2970.08	2501.46	1519.32	2054.54	1753.41
PDXK	Pyridoxal kinase OS=Homo sapiens OX=9606 GN=PDXK PE=1 SV=1	O00764	1.16156	0.77415	8.01065	0.724421	0	0	0	0	0	0	0	0	0	0	2	0	2	0	0	0	0	0	0	0	0	0	0	0	0	0	105.53	0	106.445	0	0	0
VPS26B	Vacuolar protein sorting-associated protein 26B OS=Homo sapiens OX=9606 GN=VPS26B PE=1 SV=2	Q4G0F5	1.16156	0.77415	8.01065	0.724421	0	0	0	0	0	0	0	0	0	0	2	0	2	0	0	0	0	0	0	0	0	0	0	0	0	0	105.53	0	106.445	0	0	0
SRPK1	SRSF protein kinase 1 OS=Homo sapiens OX=9606 GN=SRPK1 PE=1 SV=2	Q96SB4	1.16156	0.77415	8.01065	0.724421	0	0	0	0	0	0	0	0	0	0	2	0	2	0	0	0	0	0	0	0	0	0	0	0	0	0	105.53	0	106.445	0	0	0
ELP3	Elongator complex protein 3 OS=Homo sapiens OX=9606 GN=ELP3 PE=1 SV=2	Q9H9T3	1.16156	0.77415	8.01065	0.724421	0	0	0	0	0	0	0	0	0	0	2	0	2	0	0	0	0	0	0	0	0	0	0	0	0	0	105.53	0	106.445	0	0	0
SF3A3	Splicing factor 3A subunit 3 OS=Homo sapiens OX=9606 GN=SF3A3 PE=1 SV=1	Q12874	1.16123	0.120489	8.59402	0.0928231	0	0	0	0	1	1	1	0	4	3	4	3	5	0	0	0	0	0	0	0	136.221	149.611	147.929	0	218.257	163.381	211.06	162.005	266.113	0	0	0
ATP6AP2	Renin receptor OS=Homo sapiens OX=9606 GN=ATP6AP2 PE=1 SV=2	O75787	1.16013	0.722829	8.01065	0.663553	0	0	0	0	0	0	0	0	0	0	2	1	1	0	0	0	0	0	0	0	0	0	0	0	0	0	105.53	54.002	53.223	0	0	0
TOMM70	Mitochondrial import receptor subunit TOM70 OS=Homo sapiens OX=9606 GN=TOMM70 PE=1 SV=1	O94826	1.16013	0.722829	8.01065	0.663553	0	0	0	0	0	0	0	0	0	0	2	1	1	0	0	0	0	0	0	0	0	0	0	0	0	0	105.53	54.002	53.223	0	0	0
PPP6R3	Serine/threonine-protein phosphatase 6 regulatory subunit 3 OS=Homo sapiens OX=9606 GN=PPP6R3 PE=1 SV=2	Q5H9R7	1.16013	0.722829	8.01065	0.663553	0	0	0	0	0	0	0	0	0	0	2	1	1	0	0	0	0	0	0	0	0	0	0	0	0	0	105.53	54.002	53.223	0	0	0
FBXO2	F-box only protein 2 OS=Homo sapiens OX=9606 GN=FBXO2 PE=1 SV=2	Q9UK22	1.16013	0.722829	8.01065	0.663553	0	0	0	0	0	0	0	0	0	0	2	1	1	0	0	0	0	0	0	0	0	0	0	0	0	0	105.53	54.002	53.223	0	0	0
GNE	Bifunctional UDP-N-acetylglucosamine 2-epimerase/N-acetylmannosamine kinase OS=Homo sapiens OX=9606 GN=GNE PE=1 SV=1	Q9Y223	1.16013	0.722829	8.01065	0.663553	0	0	0	0	0	0	0	0	0	0	2	1	1	0	0	0	0	0	0	0	0	0	0	0	0	0	105.53	54.002	53.223	0	0	0
LARS1	Leucine--tRNA ligase, cytoplasmic OS=Homo sapiens OX=9606 GN=LARS1 PE=1 SV=2	Q9P2J5	1.15992	0.00720582	9.80977	0.00377526	0	0	1	0	4	1	5	2	9	8	16	19	20	4	1	4	0	0	768.64	0	544.885	149.611	739.645	381.607	491.079	435.682	844.238	1026.03	1064.45	379.831	93.388	369.14
VAMP3	Vesicle-associated membrane protein 3 OS=Homo sapiens OX=9606 GN=VAMP3 PE=1 SV=3	Q15836	1.15317	0.00020788	9.54293	6.7715e-05	1	1	1	1	2	3	1	1	9	10	7	9	7	5	7	7	501.756	803.859	768.64	609.013	272.442	448.833	147.929	190.803	491.079	544.603	369.354	486.014	372.558	474.789	653.717	645.995
ILF2	Interleukin enhancer-binding factor 2 OS=Homo sapiens OX=9606 GN=ILF2 PE=1 SV=2	Q12905	1.14758	0.0169019	9.36141	0.00977924	0	0	0	0	4	3	2	0	8	6	10	8	10	4	2	3	0	0	0	0	544.885	448.833	295.858	0	436.514	326.762	527.649	432.012	532.226	379.831	186.776	276.855
DIAPH1	Protein diaphanous homolog 1 OS=Homo sapiens OX=9606 GN=DIAPH1 PE=1 SV=2	O60610	1.14615	0.0342693	9.34231	0.022154	0	0	0	0	3	2	2	1	8	5	11	14	11	0	1	1	0	0	0	0	408.664	299.222	295.858	190.803	436.514	272.301	580.414	756.021	585.449	0	93.388	92.285
GPD1L	Glycerol-3-phosphate dehydrogenase 1-like protein OS=Homo sapiens OX=9606 GN=GPD1L PE=1 SV=1	Q8N335	1.14531	0.326885	8.16301	0.278039	0	0	0	0	0	0	1	0	2	2	1	0	2	0	0	0	0	0	0	0	0	0	147.929	0	109.129	108.921	52.765	0	106.445	0	0	0
EPPK1	Epiplakin OS=Homo sapiens OX=9606 GN=EPPK1 PE=1 SV=3	P58107	1.14366	0.00949946	9.89907	0.00509812	0	0	0	0	5	2	5	3	14	9	16	21	17	3	4	3	0	0	0	0	681.106	299.222	739.645	572.41	763.9	490.143	844.238	1134.03	904.785	284.873	373.552	276.855
GARS1	Glycine--tRNA ligase OS=Homo sapiens OX=9606 GN=GARS1 PE=1 SV=3	P41250	1.14234	0.00251166	9.36283	0.00114426	1	0	1	0	2	2	1	2	6	5	10	9	9	3	5	4	501.756	0	768.64	0	272.442	299.222	147.929	381.607	327.386	272.301	527.649	486.014	479.004	284.873	466.941	369.14
ESD	S-formylglutathione hydrolase OS=Homo sapiens OX=9606 GN=ESD PE=1 SV=2	P10768	1.13952	0.0289652	8.85986	0.0181445	0	0	0	0	1	1	2	0	2	2	7	8	7	1	1	1	0	0	0	0	136.221	149.611	295.858	0	109.129	108.921	369.354	432.012	372.558	94.958	93.388	92.285
MSI2	RNA-binding protein Musashi homolog 2 OS=Homo sapiens OX=9606 GN=MSI2 PE=1 SV=1	Q96DH6	1.13928	1	8.01063	0.96334	0	0	0	0	0	0	0	0	0	0	1	0	3	0	0	0	0	0	0	0	0	0	0	0	0	0	52.765	0	159.668	0	0	0
NTS	Neurotensin/neuromedin N OS=Homo sapiens OX=9606 GN=NTS PE=1 SV=2	P30990	1.13779	1	8.01063	0.978891	0	0	0	0	0	0	0	0	0	0	1	1	2	0	0	0	0	0	0	0	0	0	0	0	0	0	52.765	54.002	106.445	0	0	0
FAM98B	Protein FAM98B OS=Homo sapiens OX=9606 GN=FAM98B PE=1 SV=2	Q52LJ0	1.13779	1	8.01063	0.978891	0	0	0	0	0	0	0	0	0	0	1	1	2	0	0	0	0	0	0	0	0	0	0	0	0	0	52.765	54.002	106.445	0	0	0
CMAS	N-acylneuraminate cytidylyltransferase OS=Homo sapiens OX=9606 GN=CMAS PE=1 SV=2	Q8NFW8	1.13779	1	8.01063	0.978891	0	0	0	0	0	0	0	0	0	0	1	1	2	0	0	0	0	0	0	0	0	0	0	0	0	0	52.765	54.002	106.445	0	0	0
METTL1	tRNA (guanine-N(7)-)-methyltransferase OS=Homo sapiens OX=9606 GN=METTL1 PE=1 SV=1	Q9UBP6	1.13779	1	8.01063	0.978891	0	0	0	0	0	0	0	0	0	0	1	1	2	0	0	0	0	0	0	0	0	0	0	0	0	0	52.765	54.002	106.445	0	0	0
ATRN	Attractin OS=Homo sapiens OX=9606 GN=ATRN PE=1 SV=2	O75882	1.13631	1	8.01063	0.992784	0	0	0	0	0	0	0	0	0	0	1	2	1	0	0	0	0	0	0	0	0	0	0	0	0	0	52.765	108.003	53.223	0	0	0
UBE2I	SUMO-conjugating enzyme UBC9 OS=Homo sapiens OX=9606 GN=UBE2I PE=1 SV=1	P63279	1.13631	1	8.01063	0.992784	0	0	0	0	0	0	0	0	0	0	1	2	1	0	0	0	0	0	0	0	0	0	0	0	0	0	52.765	108.003	53.223	0	0	0
RAB3GAP2	Rab3 GTPase-activating protein non-catalytic subunit OS=Homo sapiens OX=9606 GN=RAB3GAP2 PE=1 SV=1	Q9H2M9	1.13631	1	8.01063	0.992784	0	0	0	0	0	0	0	0	0	0	1	2	1	0	0	0	0	0	0	0	0	0	0	0	0	0	52.765	108.003	53.223	0	0	0
CLSTN3	Calsyntenin-3 OS=Homo sapiens OX=9606 GN=CLSTN3 PE=1 SV=1	Q9BQT9	1.13235	0.40384	8.39325	0.350669	0	0	0	0	0	1	0	0	0	1	4	4	5	0	0	0	0	0	0	0	0	149.611	0	0	0	54.46	211.06	216.006	266.113	0	0	0
CD81	CD81 antigen OS=Homo sapiens OX=9606 GN=CD81 PE=1 SV=1	P60033	1.12825	0.000831857	9.90606	0.000331227	1	1	1	0	5	4	4	0	14	15	13	11	12	6	6	9	501.756	803.859	768.64	0	681.106	598.444	591.716	0	763.9	816.904	685.943	594.017	638.672	569.746	560.329	830.565
TALDO1	Transaldolase OS=Homo sapiens OX=9606 GN=TALDO1 PE=1 SV=2	P37837	1.12387	0.0137321	9.23136	0.00770747	0	0	0	0	3	1	3	1	7	7	6	7	9	4	2	2	0	0	0	0	408.664	149.611	443.787	190.803	381.95	381.222	316.589	378.011	479.004	379.831	186.776	184.57
PSME3	Proteasome activator complex subunit 3 OS=Homo sapiens OX=9606 GN=PSME3 PE=1 SV=1	P61289	1.11637	0.186963	8.39518	0.151955	0	0	0	0	1	0	1	0	0	2	3	2	3	1	0	2	0	0	0	0	136.221	0	147.929	0	0	108.921	158.295	108.003	159.668	94.958	0	184.57
STAM	Signal transducing adapter molecule 1 OS=Homo sapiens OX=9606 GN=STAM PE=1 SV=3	Q92783	1.11312	1	8.01062	1	0	0	0	0	0	0	0	0	0	0	0	2	2	0	0	0	0	0	0	0	0	0	0	0	0	0	0	108.003	106.445	0	0	0
ACO2	Aconitate hydratase, mitochondrial OS=Homo sapiens OX=9606 GN=ACO2 PE=1 SV=2	Q99798	1.11312	1	8.01062	1	0	0	0	0	0	0	0	0	0	0	0	2	2	0	0	0	0	0	0	0	0	0	0	0	0	0	0	108.003	106.445	0	0	0
FKBP3	Peptidyl-prolyl cis-trans isomerase FKBP3 OS=Homo sapiens OX=9606 GN=FKBP3 PE=1 SV=1	Q00688	1.11063	0.140303	8.36488	0.109494	0	0	0	0	1	0	1	0	2	2	2	1	2	0	1	2	0	0	0	0	136.221	0	147.929	0	109.129	108.921	105.53	54.002	106.445	0	93.388	184.57
RPL3	Large ribosomal subunit protein uL3 OS=Homo sapiens OX=9606 GN=RPL3 PE=1 SV=2	P39023	1.10687	0.34905	8.23281	0.29841	0	0	0	0	1	0	0	0	0	0	2	3	2	0	1	1	0	0	0	0	136.221	0	0	0	0	0	105.53	162.005	106.445	0	93.388	92.285
ACTBL2	Beta-actin-like protein 2 OS=Homo sapiens OX=9606 GN=ACTBL2 PE=1 SV=2	Q562R1	1.10649	7.24455e-06	11.9288	1.25748e-06	4	4	3	3	27	15	14	13	56	56	74	58	61	41	40	45	2007.03	3215.43	2305.92	1827.04	3677.97	2244.16	2071.01	2480.44	3055.6	3049.78	3904.6	3132.09	3246.58	3893.27	3735.53	4152.82
ATG4B	Cysteine protease ATG4B OS=Homo sapiens OX=9606 GN=ATG4B PE=1 SV=2	Q9Y4P1	1.10549	0.24825	8.16309	0.206972	0	0	0	0	0	0	0	1	1	1	2	1	1	0	0	1	0	0	0	0	0	0	0	190.803	54.564	54.46	105.53	54.002	53.223	0	0	92.285
RPS9	Small ribosomal subunit protein uS4 OS=Homo sapiens OX=9606 GN=RPS9 PE=1 SV=3	P46781	1.10413	0.0186934	9.51133	0.0109606	0	0	0	0	3	4	4	0	9	7	8	10	11	3	7	4	0	0	0	0	408.664	598.444	591.716	0	491.079	381.222	422.119	540.015	585.449	284.873	653.717	369.14
ATP1A3	Sodium/potassium-transporting ATPase subunit alpha-3 OS=Homo sapiens OX=9606 GN=ATP1A3 PE=1 SV=3	P13637	1.10205	0.000238403	11.1019	7.97212e-05	2	2	5	0	10	9	11	5	36	31	29	26	31	26	29	22	1003.51	1607.72	3843.2	0	1362.21	1346.5	1627.22	954.016	1964.32	1688.27	1530.18	1404.04	1649.9	2468.9	2708.26	2030.27
NMT1	Glycylpeptide N-tetradecanoyltransferase 1 OS=Homo sapiens OX=9606 GN=NMT1 PE=1 SV=2	P30419	1.09155	0.0900713	8.54126	0.0667225	0	0	0	0	1	0	1	1	2	4	3	2	3	0	1	2	0	0	0	0	136.221	0	147.929	190.803	109.129	217.841	158.295	108.003	159.668	0	93.388	184.57
EIF2B1	Translation initiation factor eIF-2B subunit alpha OS=Homo sapiens OX=9606 GN=EIF2B1 PE=1 SV=1	Q14232	1.08837	0.102258	8.59401	0.0767611	0	0	0	0	1	1	1	0	2	3	5	4	4	0	1	0	0	0	0	0	136.221	149.611	147.929	0	109.129	163.381	263.824	216.006	212.891	0	93.388	0
ITPA	Inosine triphosphate pyrophosphatase OS=Homo sapiens OX=9606 GN=ITPA PE=1 SV=2	Q9BY32	1.08712	0.379616	8.19787	0.328078	0	0	0	0	1	0	0	0	0	2	2	3	1	0	0	0	0	0	0	0	136.221	0	0	0	0	108.921	105.53	162.005	53.223	0	0	0
PSMD6	26S proteasome non-ATPase regulatory subunit 6 OS=Homo sapiens OX=9606 GN=PSMD6 PE=1 SV=1	Q15008	1.08688	0.0187765	9.54943	0.0110209	0	0	0	0	3	3	3	2	8	9	16	12	11	2	1	3	0	0	0	0	408.664	448.833	443.787	381.607	436.514	490.143	844.238	648.018	585.449	189.915	93.388	276.855
AFG2A	ATPase family gene 2 protein homolog A OS=Homo sapiens OX=9606 GN=AFG2A PE=1 SV=3	Q8NB90	1.08159	0.119398	8.54215	0.0918738	0	0	0	0	0	1	1	1	0	2	3	3	2	2	2	3	0	0	0	0	0	149.611	147.929	190.803	0	108.921	158.295	162.005	106.445	189.915	186.776	276.855
RAB11B	Ras-related protein Rab-11B OS=Homo sapiens OX=9606 GN=RAB11B PE=1 SV=4	Q15907	1.07966	0.00792241	9.93857	0.00418317	0	0	0	0	4	6	5	2	11	11	12	16	10	9	9	10	0	0	0	0	544.885	897.666	739.645	381.607	600.207	599.063	633.179	864.024	532.226	854.62	840.493	922.85
TES	Testin OS=Homo sapiens OX=9606 GN=TES PE=1 SV=1	Q9UGI8	1.07844	0.102258	8.56811	0.076775	0	0	0	0	2	1	0	0	2	1	4	3	4	2	1	1	0	0	0	0	272.442	149.611	0	0	109.129	54.46	211.06	162.005	212.891	189.915	93.388	92.285
ALDOA	Fructose-bisphosphate aldolase A OS=Homo sapiens OX=9606 GN=ALDOA PE=1 SV=2	P04075	1.07719	0.00359213	10.3896	0.00171669	1	0	0	0	7	6	10	1	22	20	15	14	16	14	14	15	501.756	0	0	0	953.549	897.666	1479.29	190.803	1200.41	1089.21	791.473	756.021	851.562	1329.41	1307.43	1384.28
PDXP	Chronophin OS=Homo sapiens OX=9606 GN=PDXP PE=1 SV=2	Q96GD0	1.07102	0.390326	8.16336	0.337868	0	0	0	0	0	0	0	1	3	2	1	0	1	0	0	0	0	0	0	0	0	0	0	190.803	163.693	108.921	52.765	0	53.223	0	0	0
EIF4G3	Eukaryotic translation initiation factor 4 gamma 3 OS=Homo sapiens OX=9606 GN=EIF4G3 PE=1 SV=2	O43432	1.06619	0.211804	8.51134	0.174268	0	0	0	0	1	0	1	0	0	1	3	5	6	1	1	0	0	0	0	0	136.221	0	147.929	0	0	54.46	158.295	270.008	319.336	94.958	93.388	0
PFKP	ATP-dependent 6-phosphofructokinase, platelet type OS=Homo sapiens OX=9606 GN=PFKP PE=1 SV=2	Q01813	1.06565	0.0158621	9.6932	0.0090981	0	0	0	0	3	5	4	1	7	11	16	13	14	3	2	5	0	0	0	0	408.664	748.055	591.716	190.803	381.95	599.063	844.238	702.02	745.117	284.873	186.776	461.425
KPNA1	Importin subunit alpha-5 OS=Homo sapiens OX=9606 GN=KPNA1 PE=1 SV=3	P52294	1.065	0.0448733	8.54113	0.0301744	0	0	0	0	1	1	1	0	2	2	2	3	4	1	2	1	0	0	0	0	136.221	149.611	147.929	0	109.129	108.921	105.53	162.005	212.891	94.958	186.776	92.285
USP14	Ubiquitin carboxyl-terminal hydrolase 14 OS=Homo sapiens OX=9606 GN=USP14 PE=1 SV=3	P54578	1.0423	0.138315	8.36455	0.107817	0	0	0	0	0	1	0	1	1	1	2	3	2	1	1	1	0	0	0	0	0	149.611	0	190.803	54.564	54.46	105.53	162.005	106.445	94.958	93.388	92.285
NCL	Nucleolin OS=Homo sapiens OX=9606 GN=NCL PE=1 SV=3	P19338	1.03538	0.0529902	9.07123	0.0361878	0	0	0	0	2	1	2	2	2	3	4	5	6	6	5	5	0	0	0	0	272.442	149.611	295.858	381.607	109.129	163.381	211.06	270.008	319.336	569.746	466.941	461.425
PRPSAP1	Phosphoribosyl pyrophosphate synthase-associated protein 1 OS=Homo sapiens OX=9606 GN=PRPSAP1 PE=1 SV=2	Q14558	1.03022	0.158956	8.39473	0.125355	0	0	0	0	1	0	1	0	1	1	2	3	4	0	1	1	0	0	0	0	136.221	0	147.929	0	54.564	54.46	105.53	162.005	212.891	0	93.388	92.285
LTBP1	Latent-transforming growth factor beta-binding protein 1 OS=Homo sapiens OX=9606 GN=LTBP1 PE=1 SV=4	Q14766	1.02844	0.278798	8.59246	0.234978	0	0	0	0	1	1	0	0	1	1	7	7	4	0	0	0	0	0	0	0	136.221	149.611	0	0	54.564	54.46	369.354	378.011	212.891	0	0	0
USP9Y	Probable ubiquitin carboxyl-terminal hydrolase FAF-Y OS=Homo sapiens OX=9606 GN=USP9Y PE=2 SV=2	O00507	1.02243	0.0450667	9.14063	0.0303456	0	0	0	0	3	2	2	0	5	4	9	10	8	1	2	1	0	0	0	0	408.664	299.222	295.858	0	272.822	217.841	474.884	540.015	425.781	94.958	186.776	92.285
SRSF1	Serine/arginine-rich splicing factor 1 OS=Homo sapiens OX=9606 GN=SRSF1 PE=1 SV=2	Q07955	1.02065	0.758875	7.97025	0.703905	0	0	0	0	0	0	0	0	0	0	2	0	1	0	0	0	0	0	0	0	0	0	0	0	0	0	105.53	0	53.223	0	0	0
DCTN2	Dynactin subunit 2 OS=Homo sapiens OX=9606 GN=DCTN2 PE=1 SV=4	Q13561	1.02065	0.758875	7.97025	0.703905	0	0	0	0	0	0	0	0	0	0	2	0	1	0	0	0	0	0	0	0	0	0	0	0	0	0	105.53	0	53.223	0	0	0
TM9SF2	Transmembrane 9 superfamily member 2 OS=Homo sapiens OX=9606 GN=TM9SF2 PE=1 SV=1	Q99805	1.02065	0.758875	7.97025	0.703905	0	0	0	0	0	0	0	0	0	0	2	0	1	0	0	0	0	0	0	0	0	0	0	0	0	0	105.53	0	53.223	0	0	0
NID2	Nidogen-2 OS=Homo sapiens OX=9606 GN=NID2 PE=1 SV=3	Q14112	1.01928	0.76437	7.97025	0.710179	0	0	0	0	0	0	0	0	0	0	2	1	0	0	0	0	0	0	0	0	0	0	0	0	0	0	105.53	54.002	0	0	0	0
ILKAP	Integrin-linked kinase-associated serine/threonine phosphatase 2C OS=Homo sapiens OX=9606 GN=ILKAP PE=1 SV=1	Q9H0C8	1.01928	0.76437	7.97025	0.710179	0	0	0	0	0	0	0	0	0	0	2	1	0	0	0	0	0	0	0	0	0	0	0	0	0	0	105.53	54.002	0	0	0	0
AP1M1	AP-1 complex subunit mu-1 OS=Homo sapiens OX=9606 GN=AP1M1 PE=1 SV=3	Q9BXS5	1.01357	0.173215	8.5138	0.139282	0	0	0	0	1	0	0	2	2	3	2	2	3	2	1	1	0	0	0	0	136.221	0	0	381.607	109.129	163.381	105.53	108.003	159.668	189.915	93.388	92.285
WDR77	Methylosome protein WDR77 OS=Homo sapiens OX=9606 GN=WDR77 PE=1 SV=1	Q9BQA1	1.00876	0.0514732	8.86113	0.0350815	0	0	0	0	2	1	2	0	3	3	6	7	5	1	1	2	0	0	0	0	272.442	149.611	295.858	0	163.693	163.381	316.589	378.011	266.113	94.958	93.388	184.57
COPS2	COP9 signalosome complex subunit 2 OS=Homo sapiens OX=9606 GN=COPS2 PE=1 SV=1	P61201	1.00815	0.244153	8.6706	0.203331	0	0	0	0	1	2	0	0	2	2	6	7	5	0	0	0	0	0	0	0	136.221	299.222	0	0	109.129	108.921	316.589	378.011	266.113	0	0	0
CBS	Cystathionine beta-synthase OS=Homo sapiens OX=9606 GN=CBS PE=1 SV=2	P35520	1.00784	0.444402	8.19827	0.389333	0	0	0	0	1	0	0	0	0	0	0	3	3	1	0	1	0	0	0	0	136.221	0	0	0	0	0	0	162.005	159.668	94.958	0	92.285
SEPTIN2	Septin-2 OS=Homo sapiens OX=9606 GN=SEPTIN2 PE=1 SV=1	Q15019	1.00691	0.0207317	9.26723	0.0123918	0	0	0	0	2	3	3	1	6	5	7	7	6	4	4	6	0	0	0	0	272.442	448.833	443.787	190.803	327.386	272.301	369.354	378.011	319.336	379.831	373.552	553.71
BPNT1	3'(2'),5'-bisphosphate nucleotidase 1 OS=Homo sapiens OX=9606 GN=BPNT1 PE=1 SV=1	O95861	1.00502	0.101905	8.51295	0.0764168	0	0	0	0	1	1	1	0	2	4	3	3	2	0	1	1	0	0	0	0	136.221	149.611	147.929	0	109.129	217.841	158.295	162.005	106.445	0	93.388	92.285
RPL7A	Large ribosomal subunit protein eL8 OS=Homo sapiens OX=9606 GN=RPL7A PE=1 SV=2	P62424	1.00194	0.0901186	8.51324	0.0668807	0	0	0	0	1	0	1	1	1	4	2	3	3	1	1	1	0	0	0	0	136.221	0	147.929	190.803	54.564	217.841	105.53	162.005	159.668	94.958	93.388	92.285
TIMM50	Mitochondrial import inner membrane translocase subunit TIM50 OS=Homo sapiens OX=9606 GN=TIMM50 PE=1 SV=2	Q3ZCQ8	0.996466	0.93825	7.97024	0.89807	0	0	0	0	0	0	0	0	0	0	1	2	0	0	0	0	0	0	0	0	0	0	0	0	0	0	52.765	108.003	0	0	0	0
YWHAB	14-3-3 protein beta/alpha OS=Homo sapiens OX=9606 GN=YWHAB PE=1 SV=3	P31946	0.996362	0.000830437	10.5008	0.000330283	1	1	1	0	7	8	4	7	23	18	20	15	20	15	16	14	501.756	803.859	768.64	0	953.549	1196.89	591.716	1335.62	1254.98	980.285	1055.3	810.023	1064.45	1424.37	1494.21	1291.99
TIAL1	Nucleolysin TIAR OS=Homo sapiens OX=9606 GN=TIAL1 PE=1 SV=1	Q01085	0.991788	0.265699	8.36358	0.223453	0	0	0	0	0	1	1	0	2	2	3	2	3	0	0	0	0	0	0	0	0	149.611	147.929	0	109.129	108.921	158.295	108.003	159.668	0	0	0
POLR1C	DNA-directed RNA polymerases I and III subunit RPAC1 OS=Homo sapiens OX=9606 GN=POLR1C PE=1 SV=1	O15160	0.983818	0.331905	8.16249	0.282762	0	0	0	0	1	0	0	0	1	1	1	2	2	0	0	0	0	0	0	0	136.221	0	0	0	54.564	54.46	52.765	108.003	106.445	0	0	0
XPNPEP1	Xaa-Pro aminopeptidase 1 OS=Homo sapiens OX=9606 GN=XPNPEP1 PE=1 SV=3	Q9NQW7	0.983287	0.106401	8.83926	0.0805644	1	0	0	0	1	0	1	2	4	3	4	6	7	0	2	1	501.756	0	0	0	136.221	0	147.929	381.607	218.257	163.381	211.06	324.009	372.558	0	186.776	92.285
PLCD1	1-phosphatidylinositol 4,5-bisphosphate phosphodiesterase delta-1 OS=Homo sapiens OX=9606 GN=PLCD1 PE=1 SV=2	P51178	0.980841	0.287116	8.33241	0.242512	0	0	0	0	1	0	0	1	2	3	2	2	2	0	0	0	0	0	0	0	136.221	0	0	190.803	109.129	163.381	105.53	108.003	106.445	0	0	0
EIF3K	Eukaryotic translation initiation factor 3 subunit K OS=Homo sapiens OX=9606 GN=EIF3K PE=1 SV=1	Q9UBQ5	0.97912	0.0391342	8.81672	0.0259944	0	0	0	0	1	2	1	1	4	4	6	4	5	1	1	1	0	0	0	0	136.221	299.222	147.929	190.803	218.257	217.841	316.589	216.006	266.113	94.958	93.388	92.285
PGK2	Phosphoglycerate kinase 2 OS=Homo sapiens OX=9606 GN=PGK2 PE=1 SV=3	P07205	0.978033	0.0201298	9.43878	0.0119311	0	0	0	0	4	2	4	1	7	9	10	8	9	4	3	4	0	0	0	0	544.885	299.222	591.716	190.803	381.95	490.143	527.649	432.012	479.004	379.831	280.164	369.14
PSMD7	26S proteasome non-ATPase regulatory subunit 7 OS=Homo sapiens OX=9606 GN=PSMD7 PE=1 SV=2	P51665	0.977245	0.167189	8.8609	0.134209	1	0	0	0	2	0	0	2	4	3	5	7	7	2	0	0	501.756	0	0	0	272.442	0	0	381.607	218.257	163.381	263.824	378.011	372.558	189.915	0	0
MSH2	DNA mismatch repair protein Msh2 OS=Homo sapiens OX=9606 GN=MSH2 PE=1 SV=1	P43246	0.97571	1	7.97023	1	0	0	0	0	0	0	0	0	0	0	0	1	2	0	0	0	0	0	0	0	0	0	0	0	0	0	0	54.002	106.445	0	0	0
RRP9	U3 small nucleolar RNA-interacting protein 2 OS=Homo sapiens OX=9606 GN=RRP9 PE=1 SV=1	O43818	0.974234	1	7.97023	1	0	0	0	0	0	0	0	0	0	0	0	2	1	0	0	0	0	0	0	0	0	0	0	0	0	0	0	108.003	53.223	0	0	0
METAP1	Methionine aminopeptidase 1 OS=Homo sapiens OX=9606 GN=METAP1 PE=1 SV=2	P53582	0.974234	1	7.97023	1	0	0	0	0	0	0	0	0	0	0	0	2	1	0	0	0	0	0	0	0	0	0	0	0	0	0	0	108.003	53.223	0	0	0
AHSA1	Activator of 90 kDa heat shock protein ATPase homolog 1 OS=Homo sapiens OX=9606 GN=AHSA1 PE=1 SV=1	O95433	0.97246	0.0276788	8.92837	0.0171873	1	1	0	0	1	1	1	1	5	3	6	4	5	3	2	2	501.756	803.859	0	0	136.221	149.611	147.929	190.803	272.822	163.381	316.589	216.006	266.113	284.873	186.776	184.57
CAPZA1	F-actin-capping protein subunit alpha-1 OS=Homo sapiens OX=9606 GN=CAPZA1 PE=1 SV=3	P52907	0.95908	0.0039425	10.1986	0.00191288	2	0	0	0	5	7	5	4	18	14	13	15	17	12	10	10	1003.51	0	0	0	681.106	1047.28	739.645	763.213	982.157	762.444	685.943	810.023	904.785	1139.49	933.881	922.85
CMBL	Carboxymethylenebutenolidase homolog OS=Homo sapiens OX=9606 GN=CMBL PE=1 SV=1	Q96DG6	0.957592	0.352376	8.12649	0.302289	0	0	0	0	0	0	1	0	2	1	1	1	1	0	0	0	0	0	0	0	0	0	147.929	0	109.129	54.46	52.765	54.002	53.223	0	0	0
DPYSL2	Dihydropyrimidinase-related protein 2 OS=Homo sapiens OX=9606 GN=DPYSL2 PE=1 SV=1	Q16555	0.954863	0.0376712	9.28076	0.0246907	1	0	0	0	2	3	3	0	7	4	12	7	9	2	3	2	501.756	0	0	0	272.442	448.833	443.787	0	381.95	217.841	633.179	378.011	479.004	189.915	280.164	184.57
GYG1	Glycogenin-1 OS=Homo sapiens OX=9606 GN=GYG1 PE=1 SV=4	P46976	0.953324	0.415779	8.12725	0.361984	0	0	0	0	0	0	0	1	1	1	0	2	0	0	1	1	0	0	0	0	0	0	0	190.803	54.564	54.46	0	108.003	0	0	93.388	92.285
LYPLA1	Acyl-protein thioesterase 1 OS=Homo sapiens OX=9606 GN=LYPLA1 PE=1 SV=1	O75608	0.953165	0.410384	8.12713	0.356542	0	0	0	0	1	0	0	0	1	1	2	0	0	1	1	0	0	0	0	0	136.221	0	0	0	54.564	54.46	105.53	0	0	94.958	93.388	0
UROD	Uroporphyrinogen decarboxylase OS=Homo sapiens OX=9606 GN=UROD PE=1 SV=2	P06132	0.949054	0.105465	8.81611	0.0797595	0	0	0	0	2	2	1	0	4	4	5	6	5	1	1	0	0	0	0	0	272.442	299.222	147.929	0	218.257	217.841	263.824	324.009	266.113	94.958	93.388	0
CHMP4B	Charged multivesicular body protein 4b OS=Homo sapiens OX=9606 GN=CHMP4B PE=1 SV=1	Q9H444	0.941599	0.00232858	10.2445	0.00104919	1	1	1	0	6	7	6	2	20	13	16	14	11	13	13	13	501.756	803.859	768.64	0	817.327	1047.28	887.574	381.607	1091.29	707.984	844.238	756.021	585.449	1234.45	1214.05	1199.7
RPS20	Small ribosomal subunit protein uS10 OS=Homo sapiens OX=9606 GN=RPS20 PE=1 SV=1	P60866	0.933865	0.0267919	9.41027	0.0165024	0	0	0	0	4	3	3	1	8	5	8	8	8	5	4	6	0	0	0	0	544.885	448.833	443.787	190.803	436.514	272.301	422.119	432.012	425.781	474.789	373.552	553.71
PRKAR1A	cAMP-dependent protein kinase type I-alpha regulatory subunit OS=Homo sapiens OX=9606 GN=PRKAR1A PE=1 SV=1	P10644	0.928214	0.176265	8.51225	0.142217	0	0	0	0	1	1	1	0	2	3	2	5	3	0	0	1	0	0	0	0	136.221	149.611	147.929	0	109.129	163.381	105.53	270.008	159.668	0	0	92.285
RANBP1	Ran-specific GTPase-activating protein OS=Homo sapiens OX=9606 GN=RANBP1 PE=1 SV=1	P43487	0.923223	0.0672704	8.83904	0.0472272	1	0	0	0	1	1	2	0	2	3	6	6	6	2	1	1	501.756	0	0	0	136.221	149.611	295.858	0	109.129	163.381	316.589	324.009	319.336	189.915	93.388	92.285
RBBP7	Histone-binding protein RBBP7 OS=Homo sapiens OX=9606 GN=RBBP7 PE=1 SV=1	Q16576	0.916244	0.0265281	9.49793	0.0163157	1	0	0	0	6	2	2	1	5	5	11	9	10	6	5	6	501.756	0	0	0	817.327	299.222	295.858	190.803	272.822	272.301	580.414	486.014	532.226	569.746	466.941	553.71
MCM4	DNA replication licensing factor MCM4 OS=Homo sapiens OX=9606 GN=MCM4 PE=1 SV=5	P33991	0.915899	0.214491	8.51251	0.176674	0	0	0	0	0	1	2	0	2	2	3	5	2	1	0	1	0	0	0	0	0	149.611	295.858	0	109.129	108.921	158.295	270.008	106.445	94.958	0	92.285
SNX1	Sorting nexin-1 OS=Homo sapiens OX=9606 GN=SNX1 PE=1 SV=3	Q13596	0.912373	0.326912	8.33211	0.27821	0	0	0	0	0	1	1	0	2	2	2	1	4	0	0	0	0	0	0	0	0	149.611	147.929	0	109.129	108.921	105.53	54.002	212.891	0	0	0
VAMP2	Vesicle-associated membrane protein 2 OS=Homo sapiens OX=9606 GN=VAMP2 PE=1 SV=3	P63027	0.908513	0.0404426	9.48674	0.026974	1	3	1	1	2	1	2	1	9	11	7	8	6	4	5	6	501.756	2411.58	768.64	609.013	272.442	149.611	295.858	190.803	491.079	599.063	369.354	432.012	319.336	379.831	466.941	553.71
HNRNPL	Heterogeneous nuclear ribonucleoprotein L OS=Homo sapiens OX=9606 GN=HNRNPL PE=1 SV=2	P14866	0.906563	0.107139	9.24489	0.0812696	0	0	0	0	5	2	1	0	4	4	10	11	12	0	2	2	0	0	0	0	681.106	299.222	147.929	0	218.257	217.841	527.649	594.017	638.672	0	186.776	184.57
SNRPD2	Small nuclear ribonucleoprotein Sm D2 OS=Homo sapiens OX=9606 GN=SNRPD2 PE=1 SV=1	P62316	0.905133	0.261311	8.62054	0.219644	1	1	0	0	0	1	0	0	1	1	7	4	5	0	1	1	501.756	803.859	0	0	0	149.611	0	0	54.564	54.46	369.354	216.006	266.113	0	93.388	92.285
MRI1	Methylthioribose-1-phosphate isomerase OS=Homo sapiens OX=9606 GN=MRI1 PE=1 SV=1	Q9BV20	0.90366	0.26038	8.64661	0.218625	0	0	0	0	2	0	2	0	4	4	5	3	4	0	0	0	0	0	0	0	272.442	0	295.858	0	218.257	217.841	263.824	162.005	212.891	0	0	0
TXN	Thioredoxin OS=Homo sapiens OX=9606 GN=TXN PE=1 SV=3	P10599	0.902441	0.0266157	9.21625	0.0163817	1	0	0	0	4	1	2	1	7	9	4	6	6	4	3	3	501.756	0	0	0	544.885	149.611	295.858	190.803	381.95	490.143	211.06	324.009	319.336	379.831	280.164	276.855
DRG1	Developmentally-regulated GTP-binding protein 1 OS=Homo sapiens OX=9606 GN=DRG1 PE=1 SV=1	Q9Y295	0.901246	0.141145	8.967	0.11028	0	0	0	0	3	0	3	0	3	4	9	8	5	1	1	1	0	0	0	0	408.664	0	443.787	0	163.693	217.841	474.884	432.012	266.113	94.958	93.388	92.285
BLVRA	Biliverdin reductase A OS=Homo sapiens OX=9606 GN=BLVRA PE=1 SV=2	P53004	0.893456	0.0954768	9.02869	0.0711617	0	0	1	0	1	3	2	0	4	6	5	7	8	1	2	1	0	0	768.64	0	136.221	448.833	295.858	0	218.257	326.762	263.824	378.011	425.781	94.958	186.776	92.285
CORO1A	Coronin-1A OS=Homo sapiens OX=9606 GN=CORO1A PE=1 SV=4	P31146	0.890368	0.161991	8.67201	0.128412	0	0	0	0	1	1	1	1	1	5	5	5	4	1	0	0	0	0	0	0	136.221	149.611	147.929	190.803	54.564	272.301	263.824	270.008	212.891	94.958	0	0
PGM3	Phosphoacetylglucosamine mutase OS=Homo sapiens OX=9606 GN=PGM3 PE=1 SV=1	O95394	0.889662	0.0472577	8.77082	0.0320792	0	0	0	0	2	1	1	1	3	4	5	4	4	1	1	2	0	0	0	0	272.442	149.611	147.929	190.803	163.693	217.841	263.824	216.006	212.891	94.958	93.388	184.57
MAT2A	S-adenosylmethionine synthase isoform type-2 OS=Homo sapiens OX=9606 GN=MAT2A PE=1 SV=1	P31153	0.881715	0.179716	8.62224	0.145246	0	0	0	0	0	2	2	0	4	2	3	4	2	2	1	1	0	0	0	0	0	299.222	295.858	0	218.257	108.921	158.295	216.006	106.445	189.915	93.388	92.285
RTCB	RNA-splicing ligase RtcB homolog OS=Homo sapiens OX=9606 GN=RTCB PE=1 SV=1	Q9Y3I0	0.874502	0.0305389	9.6931	0.0192701	0	0	0	0	2	4	5	3	7	6	14	16	16	4	3	4	0	0	0	0	272.442	598.444	739.645	572.41	381.95	326.762	738.708	864.024	851.562	379.831	280.164	369.14
RNPEP	Aminopeptidase B OS=Homo sapiens OX=9606 GN=RNPEP PE=1 SV=2	Q9H4A4	0.870076	0.0677887	9.37605	0.0477146	0	0	0	0	3	4	3	0	3	4	13	10	11	3	3	4	0	0	0	0	408.664	598.444	443.787	0	163.693	217.841	685.943	540.015	585.449	284.873	280.164	369.14
RPS7	Small ribosomal subunit protein eS7 OS=Homo sapiens OX=9606 GN=RPS7 PE=1 SV=1	P62081	0.869333	0.190686	8.54026	0.155502	0	0	0	0	0	1	2	0	1	1	4	5	3	1	1	1	0	0	0	0	0	149.611	295.858	0	54.564	54.46	211.06	270.008	159.668	94.958	93.388	92.285
REPS1	RalBP1-associated Eps domain-containing protein 1 OS=Homo sapiens OX=9606 GN=REPS1 PE=1 SV=3	Q96D71	0.866363	0.365849	8.36343	0.314847	0	0	0	0	0	0	1	1	1	2	2	4	3	0	0	0	0	0	0	0	0	0	147.929	190.803	54.564	108.921	105.53	216.006	159.668	0	0	0
ZPR1	Zinc finger protein ZPR1 OS=Homo sapiens OX=9606 GN=ZPR1 PE=1 SV=1	O75312	0.865696	0.342578	8.36329	0.292323	0	0	0	0	1	0	1	0	1	2	2	3	4	0	0	0	0	0	0	0	136.221	0	147.929	0	54.564	108.921	105.53	162.005	212.891	0	0	0
PRPF19	Pre-mRNA-processing factor 19 OS=Homo sapiens OX=9606 GN=PRPF19 PE=1 SV=1	Q9UMS4	0.858994	0.101712	9.04746	0.0762262	1	0	0	0	3	1	2	0	5	3	4	8	11	1	2	1	501.756	0	0	0	408.664	149.611	295.858	0	272.822	163.381	211.06	432.012	585.449	94.958	186.776	92.285
RPL26	Large ribosomal subunit protein uL24 OS=Homo sapiens OX=9606 GN=RPL26 PE=1 SV=1	P61254	0.856104	0.401089	8.12626	0.347915	0	0	0	0	0	1	0	0	1	1	1	1	2	0	0	0	0	0	0	0	0	149.611	0	0	54.564	54.46	52.765	54.002	106.445	0	0	0
ADSS2	Adenylosuccinate synthetase isozyme 2 OS=Homo sapiens OX=9606 GN=ADSS2 PE=1 SV=3	P30520	0.847115	0.0918238	8.98924	0.0682717	0	0	0	0	2	2	3	0	5	5	6	5	6	2	1	2	0	0	0	0	272.442	299.222	443.787	0	272.822	272.301	316.589	270.008	319.336	189.915	93.388	184.57
FHL1	Four and a half LIM domains protein 1 OS=Homo sapiens OX=9606 GN=FHL1 PE=1 SV=4	Q13642	0.824592	0.108833	9.34873	0.0826536	0	0	0	0	1	3	7	0	7	6	7	7	7	5	3	6	0	0	0	0	136.221	448.833	1035.5	0	381.95	326.762	369.354	378.011	372.558	474.789	280.164	553.71
BASP1	Brain acid soluble protein 1 OS=Homo sapiens OX=9606 GN=BASP1 PE=1 SV=2	P80723	0.822717	0.00185863	10.2626	0.000814106	2	0	2	2	5	7	5	3	17	18	13	14	13	13	13	12	1003.51	0	1537.28	1218.03	681.106	1047.28	739.645	572.41	927.593	980.285	685.943	756.021	691.894	1234.45	1214.05	1107.42
RPS4X	Small ribosomal subunit protein eS4, X isoform OS=Homo sapiens OX=9606 GN=RPS4X PE=1 SV=2	P62701	0.813873	0.029111	9.67045	0.0182491	1	0	0	0	7	3	3	1	7	8	11	14	13	5	4	5	501.756	0	0	0	953.549	448.833	443.787	190.803	381.95	435.682	580.414	756.021	691.894	474.789	373.552	461.425
UBR4	E3 ubiquitin-protein ligase UBR4 OS=Homo sapiens OX=9606 GN=UBR4 PE=1 SV=1	Q5T4S7	0.811161	0.740621	8.76579	0.683227	0	0	0	0	0	1	0	0	0	0	10	9	9	0	0	0	0	0	0	0	0	149.611	0	0	0	0	527.649	486.014	479.004	0	0	0
HCFC1	Host cell factor 1 OS=Homo sapiens OX=9606 GN=HCFC1 PE=1 SV=2	P51610	0.801986	0.34905	9.00445	0.2988	0	0	0	0	2	0	1	1	2	0	10	10	13	0	0	1	0	0	0	0	272.442	0	147.929	190.803	109.129	0	527.649	540.015	691.894	0	0	92.285
OSBPL11	Oxysterol-binding protein-related protein 11 OS=Homo sapiens OX=9606 GN=OSBPL11 PE=1 SV=2	Q9BXB4	0.800217	0.31648	8.45542	0.268611	1	0	0	0	0	1	0	1	3	2	3	2	3	0	1	0	501.756	0	0	0	0	149.611	0	190.803	163.693	108.921	158.295	108.003	159.668	0	93.388	0
PRPS2	Ribose-phosphate pyrophosphokinase 2 OS=Homo sapiens OX=9606 GN=PRPS2 PE=1 SV=2	P11908	0.788033	0.0999392	9.10564	0.0747609	1	0	0	0	2	1	4	0	4	3	8	8	7	3	1	3	501.756	0	0	0	272.442	149.611	591.716	0	218.257	163.381	422.119	432.012	372.558	284.873	93.388	276.855
RPL13	Large ribosomal subunit protein eL13 OS=Homo sapiens OX=9606 GN=RPL13 PE=1 SV=4	P26373	0.787165	0.0723639	9.33386	0.0518581	2	0	1	0	1	4	2	1	6	3	8	6	8	5	5	6	1003.51	0	768.64	0	136.221	598.444	295.858	190.803	327.386	163.381	422.119	324.009	425.781	474.789	466.941	553.71
SRP14	Signal recognition particle 14 kDa protein OS=Homo sapiens OX=9606 GN=SRP14 PE=1 SV=2	P37108	0.782669	0.585131	8.19776	0.522752	0	0	0	0	0	0	0	1	0	1	1	3	3	0	0	0	0	0	0	0	0	0	0	190.803	0	54.46	52.765	162.005	159.668	0	0	0
GDI1	Rab GDP dissociation inhibitor alpha OS=Homo sapiens OX=9606 GN=GDI1 PE=1 SV=2	P31150	0.758573	0.0437559	10.1172	0.0293234	1	0	1	0	5	11	6	0	17	17	13	15	11	8	9	9	501.756	0	768.64	0	681.106	1645.72	887.574	0	927.593	925.825	685.943	810.023	585.449	759.662	840.493	830.565
PM20D2	Xaa-Arg dipeptidase OS=Homo sapiens OX=9606 GN=PM20D2 PE=1 SV=2	Q8IYS1	0.755467	0.544783	8.08947	0.482487	0	0	0	0	0	1	0	0	1	1	0	2	0	1	0	0	0	0	0	0	0	149.611	0	0	54.564	54.46	0	108.003	0	94.958	0	0
EMG1	Ribosomal RNA small subunit methyltransferase NEP1 OS=Homo sapiens OX=9606 GN=EMG1 PE=1 SV=4	Q92979	0.74959	0.527548	8.42416	0.466473	0	0	0	0	2	0	0	0	0	1	5	3	4	1	0	0	0	0	0	0	272.442	0	0	0	0	54.46	263.824	162.005	212.891	94.958	0	0
AMZ2	Archaemetzincin-2 OS=Homo sapiens OX=9606 GN=AMZ2 PE=2 SV=2	Q86W34	0.743013	0.689305	8.12706	0.62744	0	0	0	0	0	0	0	1	2	3	0	1	0	0	0	0	0	0	0	0	0	0	0	190.803	109.129	163.381	0	54.002	0	0	0	0
VPS37C	Vacuolar protein sorting-associated protein 37C OS=Homo sapiens OX=9606 GN=VPS37C PE=1 SV=2	A5D8V6	0.732426	0.176092	8.56956	0.141997	1	0	0	0	1	0	1	1	2	2	3	2	3	1	2	2	501.756	0	0	0	136.221	0	147.929	190.803	109.129	108.921	158.295	108.003	159.668	94.958	186.776	184.57
NAA15	N-alpha-acetyltransferase 15, NatA auxiliary subunit OS=Homo sapiens OX=9606 GN=NAA15 PE=1 SV=1	Q9BXJ9	0.7231	0.0676894	9.86729	0.0476139	2	0	0	0	4	3	7	2	8	9	15	19	20	4	1	5	1003.51	0	0	0	544.885	448.833	1035.5	381.607	436.514	490.143	791.473	1026.03	1064.45	379.831	93.388	461.425
RO60	RNA-binding protein RO60 OS=Homo sapiens OX=9606 GN=RO60 PE=1 SV=2	P10155	0.719376	0.476598	8.26702	0.417973	0	0	0	0	0	1	1	0	2	2	2	0	3	0	0	0	0	0	0	0	0	149.611	147.929	0	109.129	108.921	105.53	0	159.668	0	0	0
NONO	Non-POU domain-containing octamer-binding protein OS=Homo sapiens OX=9606 GN=NONO PE=1 SV=4	Q15233	0.714288	0.0574205	9.46838	0.0394226	0	0	1	0	3	4	4	1	7	5	10	9	11	4	4	4	0	0	768.64	0	408.664	598.444	591.716	190.803	381.95	272.301	527.649	486.014	585.449	379.831	373.552	369.14
UBE2Z	Ubiquitin-conjugating enzyme E2 Z OS=Homo sapiens OX=9606 GN=UBE2Z PE=1 SV=2	Q9H832	0.696848	0.621994	8.16231	0.559086	0	0	0	0	0	0	1	0	1	0	3	1	2	0	0	0	0	0	0	0	0	0	147.929	0	54.564	0	158.295	54.002	106.445	0	0	0
G6PD	Glucose-6-phosphate 1-dehydrogenase OS=Homo sapiens OX=9606 GN=G6PD PE=1 SV=4	P11413	0.691909	0.282618	8.81804	0.238584	0	1	0	0	0	0	2	3	3	3	5	4	5	1	2	2	0	803.859	0	0	0	0	295.858	572.41	163.693	163.381	263.824	216.006	266.113	94.958	186.776	184.57
GORASP2	Golgi reassembly-stacking protein 2 OS=Homo sapiens OX=9606 GN=GORASP2 PE=1 SV=3	Q9H8Y8	0.688614	0.616646	8.1623	0.553436	0	0	0	0	0	0	1	0	1	0	2	2	2	0	0	0	0	0	0	0	0	0	147.929	0	54.564	0	105.53	108.003	106.445	0	0	0
RPL38	Large ribosomal subunit protein eL38 OS=Homo sapiens OX=9606 GN=RPL38 PE=1 SV=2	P63173	0.688346	0.356458	8.7205	0.306116	1	0	0	0	1	1	1	0	2	2	7	6	6	0	0	0	501.756	0	0	0	136.221	149.611	147.929	0	109.129	108.921	369.354	324.009	319.336	0	0	0
PTGES3	Prostaglandin E synthase 3 OS=Homo sapiens OX=9606 GN=PTGES3 PE=1 SV=1	Q15185	0.675448	0.205722	8.90661	0.169076	1	0	0	0	1	4	1	0	4	5	6	4	4	3	1	1	501.756	0	0	0	136.221	598.444	147.929	0	218.257	272.301	316.589	216.006	212.891	284.873	93.388	92.285
HSPA4L	Heat shock 70 kDa protein 4L OS=Homo sapiens OX=9606 GN=HSPA4L PE=1 SV=3	O95757	0.671733	0.0601697	10.6083	0.0416391	8	2	1	0	10	11	6	0	17	17	22	28	23	13	15	13	4014.05	1607.72	768.64	0	1362.21	1645.72	887.574	0	927.593	925.825	1160.83	1512.04	1224.12	1234.45	1400.82	1199.7
SNRPB	Small nuclear ribonucleoprotein-associated proteins B and B' OS=Homo sapiens OX=9606 GN=SNRPB PE=1 SV=2	P14678	0.667631	0.139728	8.81706	0.108982	0	0	0	1	2	1	1	1	3	4	4	5	6	1	1	1	0	0	0	609.013	272.442	149.611	147.929	190.803	163.693	217.841	211.06	270.008	319.336	94.958	93.388	92.285
ST13	Hsc70-interacting protein OS=Homo sapiens OX=9606 GN=ST13 PE=1 SV=2	P50502	0.660387	0.0755951	9.70243	0.0543802	0	0	1	0	3	4	6	3	10	11	7	8	6	9	8	8	0	0	768.64	0	408.664	598.444	887.574	572.41	545.643	599.063	369.354	432.012	319.336	854.62	747.105	738.28
SPAG9	C-Jun-amino-terminal kinase-interacting protein 4 OS=Homo sapiens OX=9606 GN=SPAG9 PE=1 SV=4	O60271	0.651023	0.270566	8.67436	0.227793	0	0	0	0	2	2	0	1	2	1	4	3	3	3	3	1	0	0	0	0	272.442	299.222	0	190.803	109.129	54.46	211.06	162.005	159.668	284.873	280.164	92.285
HNRNPM	Heterogeneous nuclear ribonucleoprotein M OS=Homo sapiens OX=9606 GN=HNRNPM PE=1 SV=3	P52272	0.64984	0.301139	8.88382	0.255042	0	1	0	1	1	0	1	2	3	0	5	7	8	2	2	1	0	803.859	0	609.013	136.221	0	147.929	381.607	163.693	0	263.824	378.011	425.781	189.915	186.776	92.285
PSMD2	26S proteasome non-ATPase regulatory subunit 2 OS=Homo sapiens OX=9606 GN=PSMD2 PE=1 SV=3	Q13200	0.644669	0.0679322	10.0697	0.0478465	0	1	1	0	9	2	7	2	9	9	21	24	23	3	3	5	0	803.859	768.64	0	1225.99	299.222	1035.5	381.607	491.079	490.143	1108.06	1296.04	1224.12	284.873	280.164	461.425
CAMK2D	Calcium/calmodulin-dependent protein kinase type II subunit delta OS=Homo sapiens OX=9606 GN=CAMK2D PE=1 SV=3	Q13557	0.64287	0.334888	8.62035	0.285456	0	0	0	0	2	1	1	0	2	2	4	5	5	0	1	0	0	0	0	0	272.442	149.611	147.929	0	109.129	108.921	211.06	270.008	266.113	0	93.388	0
SUB1	Activated RNA polymerase II transcriptional coactivator p15 OS=Homo sapiens OX=9606 GN=SUB1 PE=1 SV=3	P53999	0.631947	0.575355	8.39432	0.513495	0	0	0	0	0	1	1	0	0	0	4	3	4	1	0	1	0	0	0	0	0	149.611	147.929	0	0	0	211.06	162.005	212.891	94.958	0	92.285
PFKL	ATP-dependent 6-phosphofructokinase, liver type OS=Homo sapiens OX=9606 GN=PFKL PE=1 SV=6	P17858	0.630118	0.188915	9.34548	0.153886	0	0	0	0	3	4	4	1	8	8	10	10	7	1	2	1	0	0	0	0	408.664	598.444	591.716	190.803	436.514	435.682	527.649	540.015	372.558	94.958	186.776	92.285
USP7	Ubiquitin carboxyl-terminal hydrolase 7 OS=Homo sapiens OX=9606 GN=USP7 PE=1 SV=2	Q93009	0.629531	0.740621	8.59224	0.683598	0	0	0	0	0	0	2	0	0	1	6	8	5	0	0	0	0	0	0	0	0	0	295.858	0	0	54.46	316.589	432.012	266.113	0	0	0
MAN1A1	Mannosyl-oligosaccharide 1,2-alpha-mannosidase IA OS=Homo sapiens OX=9606 GN=MAN1A1 PE=1 SV=3	P33908	0.625999	0.549596	8.36333	0.487751	0	0	0	0	0	1	1	0	0	1	4	3	3	0	1	0	0	0	0	0	0	149.611	147.929	0	0	54.46	211.06	162.005	159.668	0	93.388	0
GMPPA	Mannose-1-phosphate guanyltransferase alpha OS=Homo sapiens OX=9606 GN=GMPPA PE=1 SV=1	Q96IJ6	0.625867	0.410895	8.39595	0.357357	0	1	0	0	0	1	1	0	3	1	3	1	2	1	1	0	0	803.859	0	0	0	149.611	147.929	0	163.693	54.46	158.295	54.002	106.445	94.958	93.388	0
CUL3	Cullin-3 OS=Homo sapiens OX=9606 GN=CUL3 PE=1 SV=2	Q13618	0.622432	0.289227	8.39651	0.244427	0	0	0	0	1	1	1	0	3	1	1	1	2	1	2	1	0	0	0	0	136.221	149.611	147.929	0	163.693	54.46	52.765	54.002	106.445	94.958	186.776	92.285
TARS1	Threonine--tRNA ligase 1, cytoplasmic OS=Homo sapiens OX=9606 GN=TARS1 PE=1 SV=3	P26639	0.612791	0.136472	9.7073	0.106131	0	1	2	0	4	3	7	0	7	8	12	15	15	5	2	4	0	803.859	1537.28	0	544.885	448.833	1035.5	0	381.95	435.682	633.179	810.023	798.339	474.789	186.776	369.14
FLII	Protein flightless-1 homolog OS=Homo sapiens OX=9606 GN=FLII PE=1 SV=2	Q13045	0.611402	0.476668	8.51149	0.418252	0	0	0	0	0	1	1	1	1	2	4	3	6	0	0	0	0	0	0	0	0	149.611	147.929	190.803	54.564	108.921	211.06	162.005	319.336	0	0	0
USP9X	Probable ubiquitin carboxyl-terminal hydrolase FAF-X OS=Homo sapiens OX=9606 GN=USP9X PE=1 SV=4	Q93008	0.60953	0.191769	9.81065	0.156648	0	0	0	0	4	6	8	0	8	8	20	17	15	2	3	3	0	0	0	0	544.885	897.666	1183.43	0	436.514	435.682	1055.3	918.026	798.339	189.915	280.164	276.855
NAA10	N-alpha-acetyltransferase 10 OS=Homo sapiens OX=9606 GN=NAA10 PE=1 SV=1	P41227	0.594083	0.271719	9.00876	0.228888	0	0	0	0	5	1	2	0	5	2	7	6	7	1	2	2	0	0	0	0	681.106	149.611	295.858	0	272.822	108.921	369.354	324.009	372.558	94.958	186.776	184.57
HIP1	Huntingtin-interacting protein 1 OS=Homo sapiens OX=9606 GN=HIP1 PE=1 SV=5	O00291	0.590766	0.67449	8.12603	0.610268	0	0	0	0	0	1	0	0	0	1	2	2	1	0	0	0	0	0	0	0	0	149.611	0	0	0	54.46	105.53	108.003	53.223	0	0	0
CMPK1	UMP-CMP kinase OS=Homo sapiens OX=9606 GN=CMPK1 PE=1 SV=3	P30085	0.590446	0.425471	8.39527	0.371585	0	0	0	0	1	0	1	1	3	1	2	3	2	0	1	0	0	0	0	0	136.221	0	147.929	190.803	163.693	54.46	105.53	162.005	106.445	0	93.388	0
PCYT2	Ethanolamine-phosphate cytidylyltransferase OS=Homo sapiens OX=9606 GN=PCYT2 PE=1 SV=1	Q99447	0.590112	0.674736	8.12602	0.610797	0	0	0	0	0	0	1	0	1	0	2	2	1	0	0	0	0	0	0	0	0	0	147.929	0	54.564	0	105.53	108.003	53.223	0	0	0
DDX39B	Spliceosome RNA helicase DDX39B OS=Homo sapiens OX=9606 GN=DDX39B PE=1 SV=1	Q13838	0.586965	0.0735908	9.75652	0.0527708	1	1	1	0	7	5	2	1	7	4	16	14	14	4	7	5	501.756	803.859	768.64	0	953.549	748.055	295.858	190.803	381.95	217.841	844.238	756.021	745.117	379.831	653.717	461.425
ATIC	Bifunctional purine biosynthesis protein ATIC OS=Homo sapiens OX=9606 GN=ATIC PE=1 SV=3	P31939	0.584292	0.0749187	10.3015	0.0537571	1	0	0	0	9	9	6	5	14	13	27	23	19	5	8	6	501.756	0	0	0	1225.99	1346.5	887.574	954.016	763.9	707.984	1424.65	1242.04	1011.23	474.789	747.105	553.71
ACTR3	Actin-related protein 3 OS=Homo sapiens OX=9606 GN=ACTR3 PE=1 SV=3	P61158	0.581618	0.00359137	10.3832	0.00171469	3	1	1	1	6	8	7	6	19	25	14	14	16	11	11	11	1505.27	803.859	768.64	609.013	817.327	1196.89	1035.5	1144.82	1036.72	1361.51	738.708	756.021	851.562	1044.54	1027.27	1015.13
RAB5C	Ras-related protein Rab-5C OS=Homo sapiens OX=9606 GN=RAB5C PE=1 SV=2	P51148	0.578979	0.0429661	9.96241	0.0287354	1	1	0	0	5	6	5	5	14	13	11	10	10	9	9	8	501.756	803.859	0	0	681.106	897.666	739.645	954.016	763.9	707.984	580.414	540.015	532.226	854.62	840.493	738.28
IPO5	Importin-5 OS=Homo sapiens OX=9606 GN=IPO5 PE=1 SV=4	O00410	0.575193	0.304222	9.2473	0.25793	0	0	0	0	4	5	2	0	8	5	9	8	8	1	3	0	0	0	0	0	544.885	748.055	295.858	0	436.514	272.301	474.884	432.012	425.781	94.958	280.164	0
SHMT2	Serine hydroxymethyltransferase, mitochondrial OS=Homo sapiens OX=9606 GN=SHMT2 PE=1 SV=3	P34897	0.569954	0.76437	8.53829	0.711714	0	0	0	0	0	0	2	0	0	1	6	6	5	0	0	0	0	0	0	0	0	0	295.858	0	0	54.46	316.589	324.009	266.113	0	0	0
PANK4	4'-phosphopantetheine phosphatase OS=Homo sapiens OX=9606 GN=PANK4 PE=1 SV=1	Q9NVE7	0.568622	0.496367	8.48304	0.43712	0	0	0	0	1	1	1	0	2	1	5	2	5	0	0	0	0	0	0	0	136.221	149.611	147.929	0	109.129	54.46	263.824	108.003	266.113	0	0	0
XPO7	Exportin-7 OS=Homo sapiens OX=9606 GN=XPO7 PE=1 SV=3	Q9UIA9	0.5645	0.391213	8.83796	0.338814	0	0	0	0	2	1	2	1	2	5	6	7	6	0	0	0	0	0	0	0	272.442	149.611	295.858	190.803	109.129	272.301	316.589	378.011	319.336	0	0	0
FLNB	Filamin-B OS=Homo sapiens OX=9606 GN=FLNB PE=1 SV=2	O75369	0.561671	0.0873558	10.3386	0.0643129	1	0	1	0	10	9	8	1	12	11	30	24	26	7	5	5	501.756	0	768.64	0	1362.21	1346.5	1183.43	190.803	654.772	599.063	1582.95	1296.04	1383.79	664.704	466.941	461.425
CALM3	Calmodulin-3 OS=Homo sapiens OX=9606 GN=CALM3 PE=1 SV=1	P0DP25	0.557485	0.0670556	9.92306	0.0470153	3	3	2	2	3	3	3	3	16	14	10	8	8	7	10	8	1505.27	2411.58	1537.28	1218.03	408.664	448.833	443.787	572.41	873.029	762.444	527.649	432.012	425.781	664.704	933.881	738.28
PPP1CB	Serine/threonine-protein phosphatase PP1-beta catalytic subunit OS=Homo sapiens OX=9606 GN=PPP1CB PE=1 SV=3	P62140	0.556085	0.089773	9.73736	0.0663788	1	1	2	0	6	5	1	3	9	8	9	11	10	9	6	6	501.756	803.859	1537.28	0	817.327	748.055	147.929	572.41	491.079	435.682	474.884	594.017	532.226	854.62	560.329	553.71
FLNC	Filamin-C OS=Homo sapiens OX=9606 GN=FLNC PE=1 SV=3	Q14315	0.551093	0.082546	10.0801	0.0605818	1	0	1	0	8	7	4	2	5	8	24	24	21	4	6	5	501.756	0	768.64	0	1089.77	1047.28	591.716	381.607	272.822	435.682	1266.36	1296.04	1117.67	379.831	560.329	461.425
DDX5	Probable ATP-dependent RNA helicase DDX5 OS=Homo sapiens OX=9606 GN=DDX5 PE=1 SV=1	P17844	0.540672	0.115206	9.42653	0.0882285	1	0	0	1	2	4	2	4	6	6	8	9	7	4	6	4	501.756	0	0	609.013	272.442	598.444	295.858	763.213	327.386	326.762	422.119	486.014	372.558	379.831	560.329	369.14
RPL10A	Large ribosomal subunit protein uL1 OS=Homo sapiens OX=9606 GN=RPL10A PE=1 SV=2	P62906	0.536587	0.160083	9.56498	0.126462	1	0	2	0	2	5	3	2	5	7	14	13	12	4	2	2	501.756	0	1537.28	0	272.442	748.055	443.787	381.607	272.822	381.222	738.708	702.02	638.672	379.831	186.776	184.57
PPME1	Protein phosphatase methylesterase 1 OS=Homo sapiens OX=9606 GN=PPME1 PE=1 SV=3	Q9Y570	0.53323	0.587129	8.29947	0.524805	0	0	0	0	0	1	1	0	1	1	3	2	3	0	0	0	0	0	0	0	0	149.611	147.929	0	54.564	54.46	158.295	108.003	159.668	0	0	0
ABCE1	ATP-binding cassette sub-family E member 1 OS=Homo sapiens OX=9606 GN=ABCE1 PE=1 SV=1	P61221	0.530814	0.204128	9.60739	0.167488	0	0	0	0	6	4	6	1	11	9	10	10	9	2	4	5	0	0	0	0	817.327	598.444	887.574	190.803	600.207	490.143	527.649	540.015	479.004	189.915	373.552	461.425
VAMP8	Vesicle-associated membrane protein 8 OS=Homo sapiens OX=9606 GN=VAMP8 PE=1 SV=1	Q9BV40	0.525906	0.365036	8.62368	0.313981	1	0	1	0	0	1	1	1	2	4	2	3	2	1	1	3	501.756	0	768.64	0	0	149.611	147.929	190.803	109.129	217.841	105.53	162.005	106.445	94.958	93.388	276.855
SCYL1	N-terminal kinase-like protein OS=Homo sapiens OX=9606 GN=SCYL1 PE=1 SV=1	Q96KG9	0.502455	0.71126	8.0508	0.650017	0	0	0	0	0	0	1	0	0	2	1	0	1	0	0	0	0	0	0	0	0	0	147.929	0	0	108.921	52.765	0	53.223	0	0	0
CDC37	Hsp90 co-chaperone Cdc37 OS=Homo sapiens OX=9606 GN=CDC37 PE=1 SV=1	Q16543	0.499549	0.164317	9.7594	0.131447	1	0	3	0	4	4	6	2	11	11	13	11	9	4	6	4	501.756	0	2305.92	0	544.885	598.444	887.574	381.607	600.207	599.063	685.943	594.017	479.004	379.831	560.329	369.14
EIF3F	Eukaryotic translation initiation factor 3 subunit F OS=Homo sapiens OX=9606 GN=EIF3F PE=1 SV=1	O00303	0.482702	0.267939	9.16034	0.22546	1	0	0	0	4	3	2	0	3	4	8	9	8	2	2	2	501.756	0	0	0	544.885	448.833	295.858	0	163.693	217.841	422.119	486.014	425.781	189.915	186.776	184.57
BOLA2; BOLA2B	BolA-like protein 2 OS=Homo sapiens OX=9606 GN=BOLA2 PE=1 SV=1	Q9H3K6	0.473364	0.41191	8.81884	0.358427	0	0	0	0	0	2	2	3	4	3	3	5	3	3	2	1	0	0	0	0	0	299.222	295.858	572.41	218.257	163.381	158.295	270.008	159.668	284.873	186.776	92.285
DDX1	ATP-dependent RNA helicase DDX1 OS=Homo sapiens OX=9606 GN=DDX1 PE=1 SV=2	Q92499	0.467771	0.34905	9.21332	0.29865	0	0	0	0	5	2	4	0	5	4	9	8	8	3	2	1	0	0	0	0	681.106	299.222	591.716	0	272.822	217.841	474.884	432.012	425.781	284.873	186.776	92.285
LMNB1	Lamin-B1 OS=Homo sapiens OX=9606 GN=LMNB1 PE=1 SV=2	P20700	0.465419	0.740621	8.08879	0.683537	0	0	0	0	0	1	0	0	0	1	1	2	1	0	0	0	0	0	0	0	0	149.611	0	0	0	54.46	52.765	108.003	53.223	0	0	0
STIP1	Stress-induced-phosphoprotein 1 OS=Homo sapiens OX=9606 GN=STIP1 PE=1 SV=1	P31948	0.464909	0.0394833	11.0208	0.0262442	5	5	4	1	14	12	14	4	22	23	35	36	29	16	17	21	2508.78	4019.29	3074.56	609.013	1907.1	1795.33	2071.01	763.213	1200.41	1252.59	1846.77	1944.05	1543.46	1519.32	1587.6	1937.98
IARS1	Isoleucine--tRNA ligase, cytoplasmic OS=Homo sapiens OX=9606 GN=IARS1 PE=1 SV=2	P41252	0.462568	0.20453	9.55049	0.167929	1	0	0	0	5	4	4	1	5	4	12	13	15	3	3	3	501.756	0	0	0	681.106	598.444	591.716	190.803	272.822	217.841	633.179	702.02	798.339	284.873	280.164	276.855
CTPS2	CTP synthase 2 OS=Homo sapiens OX=9606 GN=CTPS2 PE=1 SV=1	Q9NRF8	0.459903	0.370849	9.00797	0.319488	0	0	0	0	5	1	1	1	2	3	9	7	7	1	1	2	0	0	0	0	681.106	149.611	147.929	190.803	109.129	163.381	474.884	378.011	372.558	94.958	93.388	184.57
RPL4	Large ribosomal subunit protein uL4 OS=Homo sapiens OX=9606 GN=RPL4 PE=1 SV=5	P36578	0.445078	0.494047	8.51255	0.434626	0	0	0	0	1	1	1	1	3	1	4	4	2	0	1	0	0	0	0	0	136.221	149.611	147.929	190.803	163.693	54.46	211.06	216.006	106.445	0	93.388	0
DTD1	D-aminoacyl-tRNA deacylase 1 OS=Homo sapiens OX=9606 GN=DTD1 PE=1 SV=2	Q8TEA8	0.432923	0.77415	8.08897	0.72349	0	0	0	0	1	0	0	0	0	0	2	1	1	0	0	1	0	0	0	0	136.221	0	0	0	0	0	105.53	54.002	53.223	0	0	92.285
COPG1	Coatomer subunit gamma-1 OS=Homo sapiens OX=9606 GN=COPG1 PE=1 SV=1	Q9Y678	0.431112	0.686681	8.85823	0.624561	0	0	0	0	0	1	2	1	1	1	10	10	7	0	0	0	0	0	0	0	0	149.611	295.858	190.803	54.564	54.46	527.649	540.015	372.558	0	0	0
SGTA	Small glutamine-rich tetratricopeptide repeat-containing protein alpha OS=Homo sapiens OX=9606 GN=SGTA PE=1 SV=1	O43765	0.428902	0.488141	8.59613	0.428763	0	1	0	0	0	2	1	1	1	4	4	3	2	1	1	1	0	803.859	0	0	0	299.222	147.929	190.803	54.564	217.841	211.06	162.005	106.445	94.958	93.388	92.285
EIF6	Eukaryotic translation initiation factor 6 OS=Homo sapiens OX=9606 GN=EIF6 PE=1 SV=1	P56537	0.418096	0.371356	8.69946	0.320263	0	0	0	1	1	1	2	1	2	3	4	4	2	2	2	1	0	0	0	609.013	136.221	149.611	295.858	190.803	109.129	163.381	211.06	216.006	106.445	189.915	186.776	92.285
RARS1	Arginine--tRNA ligase, cytoplasmic OS=Homo sapiens OX=9606 GN=RARS1 PE=1 SV=2	P54136	0.415324	0.34905	9.61662	0.29832	0	0	2	0	3	6	2	3	6	5	17	13	15	1	2	3	0	0	1537.28	0	408.664	897.666	295.858	572.41	327.386	272.301	897.003	702.02	798.339	94.958	186.776	276.855
CFL1	Cofilin-1 OS=Homo sapiens OX=9606 GN=CFL1 PE=1 SV=3	P23528	0.411817	0.0919134	11.2607	0.0683802	8	8	7	6	10	12	11	10	34	38	27	26	29	26	30	25	4014.05	6430.87	5380.48	3654.08	1362.21	1795.33	1627.22	1908.03	1855.19	2069.49	1424.65	1404.04	1543.46	2468.9	2801.64	2307.12
RPA1	Replication protein A 70 kDa DNA-binding subunit OS=Homo sapiens OX=9606 GN=RPA1 PE=1 SV=2	P27694	0.410976	0.34905	8.81616	0.298666	1	0	0	0	1	2	1	1	1	2	6	6	7	1	1	1	501.756	0	0	0	136.221	299.222	147.929	190.803	54.564	108.921	316.589	324.009	372.558	94.958	93.388	92.285
SEC24C	Protein transport protein Sec24C OS=Homo sapiens OX=9606 GN=SEC24C PE=1 SV=3	P53992	0.410179	0.0765594	10.0826	0.0551437	3	1	0	1	6	5	8	4	16	16	11	12	10	9	8	9	1505.27	803.859	0	609.013	817.327	748.055	1183.43	763.213	873.029	871.365	580.414	648.018	532.226	854.62	747.105	830.565
RPS13	Small ribosomal subunit protein uS15 OS=Homo sapiens OX=9606 GN=RPS13 PE=1 SV=2	P62277	0.400905	0.42177	8.79468	0.367968	0	0	0	0	1	3	2	1	4	4	5	4	3	1	1	1	0	0	0	0	136.221	448.833	295.858	190.803	218.257	217.841	263.824	216.006	159.668	94.958	93.388	92.285
COPS4	COP9 signalosome complex subunit 4 OS=Homo sapiens OX=9606 GN=COPS4 PE=1 SV=1	Q9BT78	0.394027	0.317179	9.23188	0.269349	0	0	1	0	3	4	3	1	5	5	7	8	8	2	2	3	0	0	768.64	0	408.664	598.444	443.787	190.803	272.822	272.301	369.354	432.012	425.781	189.915	186.776	276.855
VCP	Transitional endoplasmic reticulum ATPase OS=Homo sapiens OX=9606 GN=VCP PE=1 SV=4	P55072	0.39124	0.289329	9.85037	0.244644	1	0	0	0	3	9	7	3	13	9	14	12	12	5	5	4	501.756	0	0	0	408.664	1346.5	1035.5	572.41	709.336	490.143	738.708	648.018	638.672	474.789	466.941	369.14
CDC42	Cell division control protein 42 homolog OS=Homo sapiens OX=9606 GN=CDC42 PE=1 SV=2	P60953	0.380109	0.174132	9.63693	0.140164	2	0	1	1	6	2	5	2	10	7	8	10	8	7	5	5	1003.51	0	768.64	609.013	817.327	299.222	739.645	381.607	545.643	381.222	422.119	540.015	425.781	664.704	466.941	461.425
HSP90AA4P	Putative heat shock protein HSP 90-alpha A4 OS=Homo sapiens OX=9606 GN=HSP90AA4P PE=5 SV=1	Q58FG1	0.377991	0.14405	10.5694	0.112746	2	1	1	6	10	5	6	12	16	16	22	25	23	13	12	10	1003.51	803.859	768.64	3654.08	1362.21	748.055	887.574	2289.64	873.029	871.365	1160.83	1350.04	1224.12	1234.45	1120.66	922.85
CLNS1A	Methylosome subunit pICln OS=Homo sapiens OX=9606 GN=CLNS1A PE=1 SV=1	P54105	0.364836	0.571874	8.48432	0.510128	0	0	0	0	1	1	2	0	1	2	3	3	3	0	1	1	0	0	0	0	136.221	149.611	295.858	0	54.564	108.921	158.295	162.005	159.668	0	93.388	92.285
ADH5	Alcohol dehydrogenase class-3 OS=Homo sapiens OX=9606 GN=ADH5 PE=1 SV=4	P11766	0.359288	0.490422	9.12351	0.431056	0	0	0	0	6	1	1	2	2	4	8	8	9	2	2	1	0	0	0	0	817.327	149.611	147.929	381.607	109.129	217.841	422.119	432.012	479.004	189.915	186.776	92.285
KHSRP	Far upstream element-binding protein 2 OS=Homo sapiens OX=9606 GN=KHSRP PE=1 SV=4	Q92945	0.353888	0.419854	9.14389	0.366105	0	0	1	0	3	2	4	1	2	5	7	6	8	2	4	2	0	0	768.64	0	408.664	299.222	591.716	190.803	109.129	272.301	369.354	324.009	425.781	189.915	373.552	184.57
SRI	Sorcin OS=Homo sapiens OX=9606 GN=SRI PE=1 SV=1	P30626	0.346382	0.247674	9.77415	0.206376	0	1	1	1	10	3	4	2	12	9	10	8	8	6	8	7	0	803.859	768.64	609.013	1362.21	448.833	591.716	381.607	654.772	490.143	527.649	432.012	425.781	569.746	747.105	645.995
RAB32	Ras-related protein Rab-32 OS=Homo sapiens OX=9606 GN=RAB32 PE=1 SV=3	Q13637	0.330903	0.465127	9.18349	0.407702	0	0	1	0	2	3	3	3	7	3	5	3	5	5	5	4	0	0	768.64	0	272.442	448.833	443.787	572.41	381.95	163.381	263.824	162.005	266.113	474.789	466.941	369.14
PAICS	Bifunctional phosphoribosylaminoimidazole carboxylase/phosphoribosylaminoimidazole succinocarboxamide synthetase OS=Homo sapiens OX=9606 GN=PAICS PE=1 SV=3	P22234	0.325323	0.254918	9.85407	0.213922	3	3	2	1	5	3	4	3	12	14	10	9	13	5	4	6	1505.27	2411.58	1537.28	609.013	681.106	448.833	591.716	572.41	654.772	762.444	527.649	486.014	691.894	474.789	373.552	553.71
CPSF3	Cleavage and polyadenylation specificity factor subunit 3 OS=Homo sapiens OX=9606 GN=CPSF3 PE=1 SV=1	Q9UKF6	0.314744	0.843589	8.05056	0.797996	0	0	0	0	0	0	1	0	0	1	1	2	0	0	0	0	0	0	0	0	0	0	147.929	0	0	54.46	52.765	108.003	0	0	0	0
TIGAR	Fructose-2,6-bisphosphatase TIGAR OS=Homo sapiens OX=9606 GN=TIGAR PE=1 SV=1	Q9NQ88	0.309574	0.644868	8.4553	0.580822	0	0	0	0	1	1	1	1	3	1	2	3	3	1	0	0	0	0	0	0	136.221	149.611	147.929	190.803	163.693	54.46	105.53	162.005	159.668	94.958	0	0
LDHA	L-lactate dehydrogenase A chain OS=Homo sapiens OX=9606 GN=LDHA PE=1 SV=2	P00338	0.309289	0.410384	9.94302	0.356725	4	0	0	0	5	10	5	2	13	13	8	9	10	8	11	7	2007.03	0	0	0	681.106	1496.11	739.645	381.607	709.336	707.984	422.119	486.014	532.226	759.662	1027.27	645.995
PSMC1	26S proteasome regulatory subunit 4 OS=Homo sapiens OX=9606 GN=PSMC1 PE=1 SV=1	P62191	0.303959	0.540281	9.29945	0.478253	1	0	0	0	2	4	5	1	1	2	9	10	8	4	4	5	501.756	0	0	0	272.442	598.444	739.645	190.803	54.564	108.921	474.884	540.015	425.781	379.831	373.552	461.425
FEN1	Flap endonuclease 1 OS=Homo sapiens OX=9606 GN=FEN1 PE=1 SV=1	P39748	0.303565	0.694705	8.36392	0.632989	0	0	0	0	1	1	1	0	1	1	3	2	3	0	0	1	0	0	0	0	136.221	149.611	147.929	0	54.564	54.46	158.295	108.003	159.668	0	0	92.285
DDB1	DNA damage-binding protein 1 OS=Homo sapiens OX=9606 GN=DDB1 PE=1 SV=1	Q16531	0.303199	0.560263	9.23309	0.497983	0	0	0	0	7	4	2	0	5	7	6	6	6	4	2	3	0	0	0	0	953.549	598.444	295.858	0	272.822	381.222	316.589	324.009	319.336	379.831	186.776	276.855
CBFB	Core-binding factor subunit beta OS=Homo sapiens OX=9606 GN=CBFB PE=1 SV=2	Q13951	0.271611	0.695846	8.30096	0.634345	0	0	0	0	1	1	1	0	2	1	1	2	1	0	1	1	0	0	0	0	136.221	149.611	147.929	0	109.129	54.46	52.765	108.003	53.223	0	93.388	92.285
MIF	Macrophage migration inhibitory factor OS=Homo sapiens OX=9606 GN=MIF PE=1 SV=4	P14174	0.253246	0.435856	9.67745	0.38125	1	2	2	0	4	3	3	6	11	9	7	7	9	5	7	6	501.756	1607.72	1537.28	0	544.885	448.833	443.787	1144.82	600.207	490.143	369.354	378.011	479.004	474.789	653.717	553.71
PSMG1	Proteasome assembly chaperone 1 OS=Homo sapiens OX=9606 GN=PSMG1 PE=1 SV=1	O95456	0.251217	0.841813	8.16338	0.795791	0	0	0	0	0	0	0	2	1	2	1	1	1	0	0	0	0	0	0	0	0	0	0	381.607	54.564	108.921	52.765	54.002	53.223	0	0	0
PPAT	Amidophosphoribosyltransferase OS=Homo sapiens OX=9606 GN=PPAT PE=1 SV=1	Q06203	0.243563	0.569038	9.62114	0.506819	0	0	1	0	3	9	3	4	10	9	11	9	10	4	3	2	0	0	768.64	0	408.664	1346.5	443.787	763.213	545.643	490.143	580.414	486.014	532.226	379.831	280.164	184.57
VPS29	Vacuolar protein sorting-associated protein 29 OS=Homo sapiens OX=9606 GN=VPS29 PE=1 SV=1	Q9UBQ0	0.241588	0.595251	8.99192	0.532879	1	1	0	0	1	2	4	1	2	4	5	5	4	4	2	3	501.756	803.859	0	0	136.221	299.222	591.716	190.803	109.129	217.841	263.824	270.008	212.891	379.831	186.776	276.855
PAFAH1B2	Platelet-activating factor acetylhydrolase IB subunit alpha2 OS=Homo sapiens OX=9606 GN=PAFAH1B2 PE=1 SV=1	P68402	0.231868	0.83772	8.33295	0.79154	2	0	0	0	0	1	0	0	1	1	2	3	2	0	1	0	1003.51	0	0	0	0	149.611	0	0	54.564	54.46	105.53	162.005	106.445	0	93.388	0
SUMO1	Small ubiquitin-related modifier 1 OS=Homo sapiens OX=9606 GN=SUMO1 PE=1 SV=1	P63165	0.223832	0.844586	8.16379	0.799567	0	0	0	0	1	1	0	0	0	0	2	0	1	1	1	1	0	0	0	0	136.221	149.611	0	0	0	0	105.53	0	53.223	94.958	93.388	92.285
TBCD	Tubulin-specific chaperone D OS=Homo sapiens OX=9606 GN=TBCD PE=1 SV=2	Q9BTW9	0.2226	0.719308	9.31065	0.6577	0	0	0	0	3	5	3	0	3	1	13	12	13	2	1	1	0	0	0	0	408.664	748.055	443.787	0	163.693	54.46	685.943	648.018	691.894	189.915	93.388	92.285
BLOC1S2	Biogenesis of lysosome-related organelles complex 1 subunit 2 OS=Homo sapiens OX=9606 GN=BLOC1S2 PE=1 SV=1	Q6QNY1	0.219663	0.854159	8.1639	0.810965	0	0	0	0	0	0	1	1	0	0	0	1	2	1	1	1	0	0	0	0	0	0	147.929	190.803	0	0	0	54.002	106.445	94.958	93.388	92.285
PSMD3	26S proteasome non-ATPase regulatory subunit 3 OS=Homo sapiens OX=9606 GN=PSMD3 PE=1 SV=2	O43242	0.217864	0.569151	10.0197	0.507179	2	0	0	0	5	9	11	2	9	7	16	16	14	6	8	8	1003.51	0	0	0	681.106	1346.5	1627.22	381.607	491.079	381.222	844.238	864.024	745.117	569.746	747.105	738.28
PHPT1	14 kDa phosphohistidine phosphatase OS=Homo sapiens OX=9606 GN=PHPT1 PE=1 SV=1	Q9NRX4	0.217398	0.722829	8.42647	0.662588	1	0	0	0	1	1	0	1	1	1	3	2	2	1	1	1	501.756	0	0	0	136.221	149.611	0	190.803	54.564	54.46	158.295	108.003	106.445	94.958	93.388	92.285
LDHB	L-lactate dehydrogenase B chain OS=Homo sapiens OX=9606 GN=LDHB PE=1 SV=2	P07195	0.212748	0.238672	10.4615	0.19844	4	1	2	1	9	10	9	7	18	20	14	15	16	11	13	14	2007.03	803.859	1537.28	609.013	1225.99	1496.11	1331.36	1335.62	982.157	1089.21	738.708	810.023	851.562	1044.54	1214.05	1291.99
NID1	Nidogen-1 OS=Homo sapiens OX=9606 GN=NID1 PE=1 SV=3	P14543	0.20325	0.833339	8.88225	0.786642	0	0	2	0	2	2	1	0	2	3	6	9	7	0	0	0	0	0	1537.28	0	272.442	299.222	147.929	0	109.129	163.381	316.589	486.014	372.558	0	0	0
RPS25	Small ribosomal subunit protein eS25 OS=Homo sapiens OX=9606 GN=RPS25 PE=1 SV=1	P62851	0.200487	0.618319	9.19817	0.555219	1	0	0	0	3	3	3	3	6	4	7	6	7	2	2	3	501.756	0	0	0	408.664	448.833	443.787	572.41	327.386	217.841	369.354	324.009	372.558	189.915	186.776	276.855
RCC1	Regulator of chromosome condensation OS=Homo sapiens OX=9606 GN=RCC1 PE=1 SV=1	P18754	0.198843	0.686681	9.26409	0.624739	0	0	0	0	6	2	3	2	4	4	8	10	10	2	1	2	0	0	0	0	817.327	299.222	443.787	381.607	218.257	217.841	422.119	540.015	532.226	189.915	93.388	184.57
PDIA3	Protein disulfide-isomerase A3 OS=Homo sapiens OX=9606 GN=PDIA3 PE=1 SV=4	P30101	0.194535	0.571744	8.26568	0.509751	0	0	0	0	0	1	0	0	0	0	4	4	2	0	0	0	0	0	0	0	0	149.611	0	0	0	0	211.06	216.006	106.445	0	0	0
ACBD3	Golgi resident protein GCP60 OS=Homo sapiens OX=9606 GN=ACBD3 PE=1 SV=4	Q9H3P7	0.187947	0.76437	8.62246	0.712832	0	0	0	0	3	1	2	0	1	3	4	2	3	1	1	2	0	0	0	0	408.664	149.611	295.858	0	54.564	163.381	211.06	108.003	159.668	94.958	93.388	184.57
RAB6A	Ras-related protein Rab-6A OS=Homo sapiens OX=9606 GN=RAB6A PE=1 SV=3	P20340	0.187458	0.666827	9.86872	0.602727	2	4	4	0	7	5	2	2	11	10	8	9	10	6	9	9	1003.51	3215.43	3074.56	0	953.549	748.055	295.858	381.607	600.207	544.603	422.119	486.014	532.226	569.746	840.493	830.565
SKP1	S-phase kinase-associated protein 1 OS=Homo sapiens OX=9606 GN=SKP1 PE=1 SV=2	P63208	0.183296	0.843589	8.42685	0.798239	0	0	0	0	1	1	2	0	3	4	1	1	1	0	1	1	0	0	0	0	136.221	149.611	295.858	0	163.693	217.841	52.765	54.002	53.223	0	93.388	92.285
EIF4E	Eukaryotic translation initiation factor 4E OS=Homo sapiens OX=9606 GN=EIF4E PE=1 SV=2	P06730	0.174045	0.742387	8.88536	0.685905	0	0	0	0	3	1	3	2	3	4	4	5	4	1	3	1	0	0	0	0	408.664	149.611	443.787	381.607	163.693	217.841	211.06	270.008	212.891	94.958	280.164	92.285
ELOC	Elongin-C OS=Homo sapiens OX=9606 GN=ELOC PE=1 SV=1	Q15369	0.160302	0.812945	8.92794	0.765538	0	0	0	0	2	4	3	0	1	1	5	4	8	4	2	2	0	0	0	0	272.442	598.444	443.787	0	54.564	54.46	263.824	216.006	425.781	379.831	186.776	184.57
SCAMP3	Secretory carrier-associated membrane protein 3 OS=Homo sapiens OX=9606 GN=SCAMP3 PE=1 SV=3	O14828	0.160066	0.816084	8.70025	0.76961	0	1	1	0	2	0	3	0	3	3	3	2	3	1	2	2	0	803.859	768.64	0	272.442	0	443.787	0	163.693	163.381	158.295	108.003	159.668	94.958	186.776	184.57
DAZAP1	DAZ-associated protein 1 OS=Homo sapiens OX=9606 GN=DAZAP1 PE=1 SV=1	Q96EP5	0.156532	0.917424	8.36355	0.876278	0	0	0	0	2	0	0	1	1	1	4	2	3	0	0	0	0	0	0	0	272.442	0	0	190.803	54.564	54.46	211.06	108.003	159.668	0	0	0
MAPK1IP1L	MAPK-interacting and spindle-stabilizing protein-like OS=Homo sapiens OX=9606 GN=MAPK1IP1L PE=1 SV=4	Q8NDC0	0.143296	0.872188	8.51479	0.828877	1	0	0	0	3	1	0	0	3	3	1	1	2	2	1	1	501.756	0	0	0	408.664	149.611	0	0	163.693	163.381	52.765	54.002	106.445	189.915	93.388	92.285
GSPT1	Eukaryotic peptide chain release factor GTP-binding subunit ERF3A OS=Homo sapiens OX=9606 GN=GSPT1 PE=1 SV=1	P15170	0.143233	0.738109	9.16373	0.679262	1	0	0	0	4	3	3	2	3	5	5	5	7	4	3	3	501.756	0	0	0	544.885	448.833	443.787	381.607	163.693	272.301	263.824	270.008	372.558	379.831	280.164	276.855
TAGLN2	Transgelin-2 OS=Homo sapiens OX=9606 GN=TAGLN2 PE=1 SV=3	P37802	0.142479	0.637082	10.4364	0.573519	2	2	0	0	15	7	13	5	16	20	17	14	17	10	11	12	1003.51	1607.72	0	0	2043.32	1047.28	1923.08	954.016	873.029	1089.21	897.003	756.021	904.785	949.577	1027.27	1107.42
EIF3A	Eukaryotic translation initiation factor 3 subunit A OS=Homo sapiens OX=9606 GN=EIF3A PE=1 SV=1	Q14152	0.140702	0.673083	10.5207	0.608688	5	1	0	0	15	12	10	2	14	14	25	27	29	7	6	7	2508.78	803.859	0	0	2043.32	1795.33	1479.29	381.607	763.9	762.444	1319.12	1458.04	1543.46	664.704	560.329	645.995
PPA1	Inorganic pyrophosphatase OS=Homo sapiens OX=9606 GN=PPA1 PE=1 SV=2	Q15181	0.140408	0.5603	10.4488	0.498272	4	2	1	0	11	9	11	6	11	15	22	18	22	10	11	10	2007.03	1607.72	768.64	0	1498.43	1346.5	1627.22	1144.82	600.207	816.904	1160.83	972.027	1170.9	949.577	1027.27	922.85
DCXR	L-xylulose reductase OS=Homo sapiens OX=9606 GN=DCXR PE=1 SV=2	Q7Z4W1	0.138869	0.912529	8.67287	0.870956	3	0	0	0	0	2	0	1	3	2	4	5	5	0	0	0	1505.27	0	0	0	0	299.222	0	190.803	163.693	108.921	211.06	270.008	266.113	0	0	0
LYPLA2	Acyl-protein thioesterase 2 OS=Homo sapiens OX=9606 GN=LYPLA2 PE=1 SV=1	O95372	0.135673	0.835559	8.59636	0.789117	0	0	0	0	3	2	0	1	3	3	2	3	2	1	1	1	0	0	0	0	408.664	299.222	0	190.803	163.693	163.381	105.53	162.005	106.445	94.958	93.388	92.285
KIF5C	Kinesin heavy chain isoform 5C OS=Homo sapiens OX=9606 GN=KIF5C PE=1 SV=1	O60282	0.130042	0.859777	8.86144	0.81669	0	0	0	1	3	2	2	0	3	2	7	7	4	0	0	2	0	0	0	609.013	408.664	299.222	295.858	0	163.693	108.921	369.354	378.011	212.891	0	0	184.57
ATXN10	Ataxin-10 OS=Homo sapiens OX=9606 GN=ATXN10 PE=1 SV=1	Q9UBB4	0.121312	0.751814	9.64824	0.6953	0	1	0	0	7	6	5	3	10	8	9	9	10	3	5	4	0	803.859	0	0	953.549	897.666	739.645	572.41	545.643	435.682	474.884	486.014	532.226	284.873	466.941	369.14
MCM3	DNA replication licensing factor MCM3 OS=Homo sapiens OX=9606 GN=MCM3 PE=1 SV=3	P25205	0.121159	0.799971	9.10587	0.751499	0	1	1	0	3	2	3	1	3	2	7	9	8	1	3	1	0	803.859	768.64	0	408.664	299.222	443.787	190.803	163.693	108.921	369.354	486.014	425.781	94.958	280.164	92.285
GFUS	GDP-L-fucose synthase OS=Homo sapiens OX=9606 GN=GFUS PE=1 SV=1	Q13630	0.111798	0.930647	8.26805	0.889944	0	0	0	0	0	0	1	2	1	1	2	2	0	1	0	1	0	0	0	0	0	0	147.929	381.607	54.564	54.46	105.53	108.003	0	94.958	0	92.285
GLRX3	Glutaredoxin-3 OS=Homo sapiens OX=9606 GN=GLRX3 PE=1 SV=2	O76003	0.0966676	0.846788	9.26793	0.802038	0	1	0	0	3	1	6	4	5	6	5	7	7	4	2	3	0	803.859	0	0	408.664	149.611	887.574	763.213	272.822	326.762	263.824	378.011	372.558	379.831	186.776	276.855
PPP5C	Serine/threonine-protein phosphatase 5 OS=Homo sapiens OX=9606 GN=PPP5C PE=1 SV=1	P53041	0.0812175	0.910889	8.84169	0.868146	0	0	0	0	3	3	3	0	3	4	3	5	2	2	3	1	0	0	0	0	408.664	448.833	443.787	0	163.693	217.841	158.295	270.008	106.445	189.915	280.164	92.285
DARS1	Aspartate--tRNA ligase, cytoplasmic OS=Homo sapiens OX=9606 GN=DARS1 PE=1 SV=2	P14868	0.0785938	0.848284	9.78039	0.803841	1	2	0	0	5	8	7	1	6	7	15	16	12	4	4	3	501.756	1607.72	0	0	681.106	1196.89	1035.5	190.803	327.386	381.222	791.473	864.024	638.672	379.831	373.552	276.855
ACP1	Low molecular weight phosphotyrosine protein phosphatase OS=Homo sapiens OX=9606 GN=ACP1 PE=1 SV=3	P24666	0.0728864	0.848572	9.62451	0.8045	3	0	2	0	5	5	5	2	8	6	10	8	8	5	5	6	1505.27	0	1537.28	0	681.106	748.055	739.645	381.607	436.514	326.762	527.649	432.012	425.781	474.789	466.941	553.71
ACOT7	Cytosolic acyl coenzyme A thioester hydrolase OS=Homo sapiens OX=9606 GN=ACOT7 PE=1 SV=3	O00154	0.0701539	0.896984	9.61822	0.853667	2	0	0	0	7	2	7	2	7	4	13	14	13	4	2	1	1003.51	0	0	0	953.549	299.222	1035.5	381.607	381.95	217.841	685.943	756.021	691.894	379.831	186.776	92.285
USP5	Ubiquitin carboxyl-terminal hydrolase 5 OS=Homo sapiens OX=9606 GN=USP5 PE=1 SV=2	P45974	0.062269	0.951346	9.08667	0.911039	0	1	2	0	3	1	3	1	3	4	8	7	9	2	0	0	0	803.859	1537.28	0	408.664	149.611	443.787	190.803	163.693	217.841	422.119	378.011	479.004	189.915	0	0
ADSL	Adenylosuccinate lyase OS=Homo sapiens OX=9606 GN=ADSL PE=1 SV=2	P30566	0.0468633	0.960546	8.90725	0.920724	0	0	0	0	3	3	2	2	4	5	4	5	3	1	3	0	0	0	0	0	408.664	448.833	295.858	381.607	218.257	272.301	211.06	270.008	159.668	94.958	280.164	0
ATP6V1H	V-type proton ATPase subunit H OS=Homo sapiens OX=9606 GN=ATP6V1H PE=1 SV=1	Q9UI12	0.0443983	1	8.1269	0.972824	0	0	0	0	0	1	1	0	1	2	1	0	1	0	0	0	0	0	0	0	0	149.611	147.929	0	54.564	108.921	52.765	0	53.223	0	0	0
ARF3	ADP-ribosylation factor 3 OS=Homo sapiens OX=9606 GN=ARF3 PE=1 SV=2	P61204	0.040378	0.902496	10.6498	0.859325	4	2	1	2	14	11	10	11	13	17	20	17	19	14	16	20	2007.03	1607.72	768.64	1218.03	1907.1	1645.72	1479.29	2098.84	709.336	925.825	1055.3	918.026	1011.23	1329.41	1494.21	1845.7
CARM1	Histone-arginine methyltransferase CARM1 OS=Homo sapiens OX=9606 GN=CARM1 PE=1 SV=3	Q86X55	0.0394168	1	8.54133	0.967641	2	0	1	0	1	1	0	0	1	1	4	3	4	1	1	0	1003.51	0	768.64	0	136.221	149.611	0	0	54.564	54.46	211.06	162.005	212.891	94.958	93.388	0
YBX3	Y-box-binding protein 3 OS=Homo sapiens OX=9606 GN=YBX3 PE=1 SV=4	P16989	0.0203965	1	8.39611	0.984259	0	0	0	0	0	1	2	1	0	0	2	3	2	1	1	2	0	0	0	0	0	149.611	295.858	190.803	0	0	105.53	162.005	106.445	94.958	93.388	184.57
PRKAR2A	cAMP-dependent protein kinase type II-alpha regulatory subunit OS=Homo sapiens OX=9606 GN=PRKAR2A PE=1 SV=2	P13861	0.0191029	0.978414	9.66144	0.938297	1	1	1	0	4	5	7	4	7	5	11	10	11	6	3	5	501.756	803.859	768.64	0	544.885	748.055	1035.5	763.213	381.95	272.301	580.414	540.015	585.449	569.746	280.164	461.425
NASP	Nuclear autoantigenic sperm protein OS=Homo sapiens OX=9606 GN=NASP PE=1 SV=2	P49321	0.018669	1	9.30126	0.962739	0	1	0	0	5	5	4	1	3	3	6	8	7	2	6	5	0	803.859	0	0	681.106	748.055	591.716	190.803	163.693	163.381	316.589	432.012	372.558	189.915	560.329	461.425
RCC2	Protein RCC2 OS=Homo sapiens OX=9606 GN=RCC2 PE=1 SV=2	Q9P258	0.0105931	1	9.64082	0.992083	0	0	0	0	7	4	7	1	4	6	15	16	17	1	1	1	0	0	0	0	953.549	598.444	1035.5	190.803	218.257	326.762	791.473	864.024	904.785	94.958	93.388	92.285
CTSD	Cathepsin D OS=Homo sapiens OX=9606 GN=CTSD PE=1 SV=1	P07339	0.000198336	0.979684	8.19832	0.939961	0	1	0	0	1	0	0	0	0	1	2	2	2	0	0	0	0	803.859	0	0	136.221	0	0	0	0	54.46	105.53	108.003	106.445	0	0	0
MPI	Mannose-6-phosphate isomerase OS=Homo sapiens OX=9606 GN=MPI PE=1 SV=2	P34949	-0.00266969	1	8.45656	0.992154	0	0	0	0	0	4	1	0	2	2	2	1	2	1	1	1	0	0	0	0	0	598.444	147.929	0	109.129	108.921	105.53	54.002	106.445	94.958	93.388	92.285
DSTN	Destrin OS=Homo sapiens OX=9606 GN=DSTN PE=1 SV=3	P60981	-0.00299263	1	10.18	0.981584	5	4	4	1	7	7	5	4	19	17	8	11	10	8	9	10	2508.78	3215.43	3074.56	609.013	953.549	1047.28	739.645	763.213	1036.72	925.825	422.119	594.017	532.226	759.662	840.493	922.85
MAPRE1	Microtubule-associated protein RP/EB family member 1 OS=Homo sapiens OX=9606 GN=MAPRE1 PE=1 SV=3	Q15691	-0.0110923	1	9.71706	0.969587	2	4	3	3	4	3	3	3	8	9	8	7	9	7	6	6	1003.51	3215.43	2305.92	1827.04	544.885	448.833	443.787	572.41	436.514	490.143	422.119	378.011	479.004	664.704	560.329	553.71
YWHAZ	14-3-3 protein zeta/delta OS=Homo sapiens OX=9606 GN=YWHAZ PE=1 SV=1	P63104	-0.0142197	0.979703	10.9876	0.940426	4	5	0	3	17	14	15	15	28	25	21	20	20	19	22	21	2007.03	4019.29	0	1827.04	2315.76	2094.55	2218.93	2862.05	1527.8	1361.51	1108.06	1080.03	1064.45	1804.2	2054.54	1937.98
STX7	Syntaxin-7 OS=Homo sapiens OX=9606 GN=STX7 PE=1 SV=4	O15400	-0.0290734	0.960546	8.65029	0.920438	1	0	0	0	3	1	1	1	3	3	1	2	2	3	2	1	501.756	0	0	0	408.664	149.611	147.929	190.803	163.693	163.381	52.765	108.003	106.445	284.873	186.776	92.285
FAM168A	Protein FAM168A OS=Homo sapiens OX=9606 GN=FAM168A PE=1 SV=2	Q92567	-0.0351807	0.992233	8.23416	0.952905	0	0	1	0	1	1	0	0	1	2	1	1	1	0	0	1	0	0	768.64	0	136.221	149.611	0	0	54.564	108.921	52.765	54.002	53.223	0	0	92.285
KLC3	Kinesin light chain 3 OS=Homo sapiens OX=9606 GN=KLC3 PE=1 SV=2	Q6P597	-0.0472607	0.193665	8.16206	0.158422	0	0	0	0	0	0	1	0	0	0	2	3	2	0	0	0	0	0	0	0	0	0	147.929	0	0	0	105.53	162.005	106.445	0	0	0
MAPK3	Mitogen-activated protein kinase 3 OS=Homo sapiens OX=9606 GN=MAPK3 PE=1 SV=4	P27361	-0.0580748	0.917424	9.42491	0.876463	1	0	0	0	4	4	6	4	8	7	8	11	6	1	2	2	501.756	0	0	0	544.885	598.444	887.574	763.213	436.514	381.222	422.119	594.017	319.336	94.958	186.776	184.57
PFN1	Profilin-1 OS=Homo sapiens OX=9606 GN=PFN1 PE=1 SV=2	P07737	-0.0581254	0.76437	10.8776	0.712571	5	2	3	7	15	10	13	14	25	24	26	19	21	16	16	13	2508.78	1607.72	2305.92	4263.09	2043.32	1496.11	1923.08	2671.25	1364.11	1307.05	1371.89	1026.03	1117.67	1519.32	1494.21	1199.7
SF3B3	Splicing factor 3B subunit 3 OS=Homo sapiens OX=9606 GN=SF3B3 PE=1 SV=4	Q15393	-0.0603936	0.935691	8.9879	0.895195	0	0	0	0	3	2	5	0	2	3	7	5	10	0	1	1	0	0	0	0	408.664	299.222	739.645	0	109.129	163.381	369.354	270.008	532.226	0	93.388	92.285
SNRPB2	U2 small nuclear ribonucleoprotein B'' OS=Homo sapiens OX=9606 GN=SNRPB2 PE=1 SV=1	P08579	-0.064776	0.588621	8.12601	0.526407	1	0	0	0	0	0	0	0	0	0	2	3	1	0	0	0	501.756	0	0	0	0	0	0	0	0	0	105.53	162.005	53.223	0	0	0
SNAPIN	SNARE-associated protein Snapin OS=Homo sapiens OX=9606 GN=SNAPIN PE=1 SV=1	O95295	-0.0694801	0.909916	8.62346	0.866804	0	0	0	0	2	2	2	1	2	2	3	2	2	2	2	1	0	0	0	0	272.442	299.222	295.858	190.803	109.129	108.921	158.295	108.003	106.445	189.915	186.776	92.285
DYNLL1	Dynein light chain 1, cytoplasmic OS=Homo sapiens OX=9606 GN=DYNLL1 PE=1 SV=1	P63167	-0.0722282	0.882244	9.30227	0.838835	2	1	2	0	3	5	4	0	5	7	5	5	8	4	2	3	1003.51	803.859	1537.28	0	408.664	748.055	591.716	0	272.822	381.222	263.824	270.008	425.781	379.831	186.776	276.855
ACTC1	Actin, alpha cardiac muscle 1 OS=Homo sapiens OX=9606 GN=ACTC1 PE=1 SV=1	P68032	-0.0891815	0.597195	13.4938	0.534891	28	26	24	41	88	84	79	99	135	129	173	157	167	109	96	104	14049.2	20900.3	18447.3	24969.5	11987.5	12567.3	11686.4	18889.5	7366.18	7025.38	9128.32	8478.24	8888.18	10350.4	8965.26	9597.64
RPS19	Small ribosomal subunit protein eS19 OS=Homo sapiens OX=9606 GN=RPS19 PE=1 SV=2	P39019	-0.0914544	0.918601	8.56838	0.878006	0	0	0	0	0	1	4	1	2	2	3	4	3	1	0	0	0	0	0	0	0	149.611	591.716	190.803	109.129	108.921	158.295	216.006	159.668	94.958	0	0
OLA1	Obg-like ATPase 1 OS=Homo sapiens OX=9606 GN=OLA1 PE=1 SV=2	Q9NTK5	-0.0918168	0.816212	9.71161	0.770102	0	1	0	0	10	6	5	4	8	10	10	10	9	5	4	3	0	803.859	0	0	1362.21	897.666	739.645	763.213	436.514	544.603	527.649	540.015	479.004	474.789	373.552	276.855
RANGAP1	Ran GTPase-activating protein 1 OS=Homo sapiens OX=9606 GN=RANGAP1 PE=1 SV=1	P46060	-0.101552	0.78239	9.89384	0.733201	2	2	1	0	9	4	10	2	11	9	14	15	14	2	2	4	1003.51	1607.72	768.64	0	1225.99	598.444	1479.29	381.607	600.207	490.143	738.708	810.023	745.117	189.915	186.776	369.14
ALDH7A1	Alpha-aminoadipic semialdehyde dehydrogenase OS=Homo sapiens OX=9606 GN=ALDH7A1 PE=1 SV=5	P49419	-0.110228	0.784132	9.28573	0.73519	1	2	1	0	2	5	3	3	4	8	7	5	6	4	2	2	501.756	1607.72	768.64	0	272.442	748.055	443.787	572.41	218.257	435.682	369.354	270.008	319.336	379.831	186.776	184.57
CDK5RAP3	CDK5 regulatory subunit-associated protein 3 OS=Homo sapiens OX=9606 GN=CDK5RAP3 PE=1 SV=2	Q96JB5	-0.111187	0.416024	8.12579	0.362386	0	0	0	0	0	1	0	0	0	0	2	3	1	0	0	0	0	0	0	0	0	149.611	0	0	0	0	105.53	162.005	53.223	0	0	0
KIF5B	Kinesin-1 heavy chain OS=Homo sapiens OX=9606 GN=KIF5B PE=1 SV=1	P33176	-0.122648	0.722425	10.2623	0.661208	0	1	1	1	9	15	11	2	8	7	24	22	21	6	6	6	0	803.859	768.64	609.013	1225.99	2244.16	1627.22	381.607	436.514	381.222	1266.36	1188.03	1117.67	569.746	560.329	553.71
KLC1	Kinesin light chain 1 OS=Homo sapiens OX=9606 GN=KLC1 PE=1 SV=2	Q07866	-0.124647	0.77415	8.88075	0.723384	0	0	0	0	1	2	2	1	1	1	8	11	7	0	0	0	0	0	0	0	136.221	299.222	295.858	190.803	54.564	54.46	422.119	594.017	372.558	0	0	0
HSPB1	Heat shock protein beta-1 OS=Homo sapiens OX=9606 GN=HSPB1 PE=1 SV=2	P04792	-0.125735	0.891611	8.45516	0.848148	0	0	0	0	1	3	1	0	2	2	2	3	3	0	0	0	0	0	0	0	136.221	448.833	147.929	0	109.129	108.921	105.53	162.005	159.668	0	0	0
SSRP1	FACT complex subunit SSRP1 OS=Homo sapiens OX=9606 GN=SSRP1 PE=1 SV=1	Q08945	-0.133269	0.799971	8.81657	0.751137	0	0	1	0	1	2	3	1	2	1	6	6	6	0	1	1	0	0	768.64	0	136.221	299.222	443.787	190.803	109.129	54.46	316.589	324.009	319.336	0	93.388	92.285
NUTF2	Nuclear transport factor 2 OS=Homo sapiens OX=9606 GN=NUTF2 PE=1 SV=1	P61970	-0.138848	0.78931	8.51463	0.740405	0	0	0	0	2	1	2	1	2	2	1	2	2	1	2	1	0	0	0	0	272.442	149.611	295.858	190.803	109.129	108.921	52.765	108.003	106.445	94.958	186.776	92.285
MCM2	DNA replication licensing factor MCM2 OS=Homo sapiens OX=9606 GN=MCM2 PE=1 SV=4	P49736	-0.147393	0.708456	9.76858	0.647132	1	0	0	0	8	8	7	2	5	4	14	13	16	4	4	4	501.756	0	0	0	1089.77	1196.89	1035.5	381.607	272.822	217.841	738.708	702.02	851.562	379.831	373.552	369.14
GMFB	Glia maturation factor beta OS=Homo sapiens OX=9606 GN=GMFB PE=1 SV=2	P60983	-0.15356	0.778472	8.59771	0.729175	0	0	1	0	2	2	1	1	2	1	2	2	2	2	2	2	0	0	768.64	0	272.442	299.222	147.929	190.803	109.129	54.46	105.53	108.003	106.445	189.915	186.776	184.57
PSMD1	26S proteasome non-ATPase regulatory subunit 1 OS=Homo sapiens OX=9606 GN=PSMD1 PE=1 SV=2	Q99460	-0.156073	0.731062	9.89084	0.672444	0	0	0	0	9	8	10	2	6	8	18	15	17	2	4	2	0	0	0	0	1225.99	1196.89	1479.29	381.607	327.386	435.682	949.768	810.023	904.785	189.915	373.552	184.57
EIF5A	Eukaryotic translation initiation factor 5A-1 OS=Homo sapiens OX=9606 GN=EIF5A PE=1 SV=2	P63241	-0.158057	0.675604	10.1915	0.612506	0	5	1	0	9	10	13	3	9	11	19	15	13	7	9	7	0	4019.29	768.64	0	1225.99	1496.11	1923.08	572.41	491.079	599.063	1002.53	810.023	691.894	664.704	840.493	645.995
MAGOHB	Protein mago nashi homolog 2 OS=Homo sapiens OX=9606 GN=MAGOHB PE=1 SV=1	Q96A72	-0.158418	0.795907	8.42649	0.746956	0	0	0	0	2	1	2	0	1	1	2	2	2	1	1	1	0	0	0	0	272.442	149.611	295.858	0	54.564	54.46	105.53	108.003	106.445	94.958	93.388	92.285
LAP3	Cytosol aminopeptidase OS=Homo sapiens OX=9606 GN=LAP3 PE=1 SV=3	P28838	-0.165323	0.809773	8.7711	0.761365	1	0	0	0	5	2	1	0	3	4	4	4	4	0	1	0	501.756	0	0	0	681.106	299.222	147.929	0	163.693	217.841	211.06	216.006	212.891	0	93.388	0
PRDX6	Peroxiredoxin-6 OS=Homo sapiens OX=9606 GN=PRDX6 PE=1 SV=3	P30041	-0.168028	0.656742	9.50224	0.592713	0	1	2	0	7	5	6	1	6	7	6	6	7	5	5	5	0	803.859	1537.28	0	953.549	748.055	887.574	190.803	327.386	381.222	316.589	324.009	372.558	474.789	466.941	461.425
PSMC6	26S proteasome regulatory subunit 10B OS=Homo sapiens OX=9606 GN=PSMC6 PE=1 SV=1	P62333	-0.168333	0.730883	9.17786	0.671947	2	0	0	0	4	2	3	2	3	2	9	10	9	0	1	2	1003.51	0	0	0	544.885	299.222	443.787	381.607	163.693	108.921	474.884	540.015	479.004	0	93.388	184.57
HNRNPDL	Heterogeneous nuclear ribonucleoprotein D-like OS=Homo sapiens OX=9606 GN=HNRNPDL PE=1 SV=3	O14979	-0.16994	0.741644	9.10724	0.684881	0	0	0	0	3	3	5	3	5	4	8	5	5	1	1	2	0	0	0	0	408.664	448.833	739.645	572.41	272.822	217.841	422.119	270.008	266.113	94.958	93.388	184.57
ALDH9A1	4-trimethylaminobutyraldehyde dehydrogenase OS=Homo sapiens OX=9606 GN=ALDH9A1 PE=1 SV=3	P49189	-0.176059	0.507261	10.0227	0.447407	4	3	3	1	7	3	9	5	7	8	15	15	15	6	7	5	2007.03	2411.58	2305.92	609.013	953.549	448.833	1331.36	954.016	381.95	435.682	791.473	810.023	798.339	569.746	653.717	461.425
RPS27L	Ribosomal protein eS27-like OS=Homo sapiens OX=9606 GN=RPS27L PE=1 SV=3	Q71UM5	-0.182019	0.76437	8.97062	0.711894	0	0	0	0	5	2	5	0	2	3	6	4	4	1	2	4	0	0	0	0	681.106	299.222	739.645	0	109.129	163.381	316.589	216.006	212.891	94.958	186.776	369.14
EIF4A3	Eukaryotic initiation factor 4A-III OS=Homo sapiens OX=9606 GN=EIF4A3 PE=1 SV=4	P38919	-0.191364	0.324124	9.95934	0.275395	2	2	1	1	8	8	6	5	7	8	15	16	14	5	3	6	1003.51	1607.72	768.64	609.013	1089.77	1196.89	887.574	954.016	381.95	435.682	791.473	864.024	745.117	474.789	280.164	553.71
KLC4	Kinesin light chain 4 OS=Homo sapiens OX=9606 GN=KLC4 PE=1 SV=3	Q9NSK0	-0.20064	0.328234	8.51024	0.279485	0	0	0	0	1	0	1	0	0	0	6	6	5	0	0	0	0	0	0	0	136.221	0	147.929	0	0	0	316.589	324.009	266.113	0	0	0
CTPS1	CTP synthase 1 OS=Homo sapiens OX=9606 GN=CTPS1 PE=1 SV=2	P17812	-0.216449	0.522808	10.0627	0.461834	2	0	2	0	12	7	13	2	9	9	13	13	12	8	7	8	1003.51	0	1537.28	0	1634.65	1047.28	1923.08	381.607	491.079	490.143	685.943	702.02	638.672	759.662	653.717	738.28
ATG3	Ubiquitin-like-conjugating enzyme ATG3 OS=Homo sapiens OX=9606 GN=ATG3 PE=1 SV=1	Q9NT62	-0.218992	0.75626	8.51333	0.700445	0	0	0	0	4	1	1	0	1	2	3	2	3	0	1	1	0	0	0	0	544.885	149.611	147.929	0	54.564	108.921	158.295	108.003	159.668	0	93.388	92.285
MVD	Diphosphomevalonate decarboxylase OS=Homo sapiens OX=9606 GN=MVD PE=1 SV=1	P53602	-0.224072	0.81103	8.19892	0.763366	0	0	0	0	1	1	1	0	1	2	1	2	0	0	0	0	0	0	0	0	136.221	149.611	147.929	0	54.564	108.921	52.765	108.003	0	0	0	0
PABPN1	Polyadenylate-binding protein 2 OS=Homo sapiens OX=9606 GN=PABPN1 PE=1 SV=3	Q86U42	-0.234533	0.76437	8.33318	0.712399	0	0	0	0	1	2	0	1	1	0	2	2	2	1	1	0	0	0	0	0	136.221	299.222	0	190.803	54.564	0	105.53	108.003	106.445	94.958	93.388	0
HUWE1	E3 ubiquitin-protein ligase HUWE1 OS=Homo sapiens OX=9606 GN=HUWE1 PE=1 SV=3	Q7Z6Z7	-0.235652	0.72124	9.08394	0.659795	0	0	0	0	3	2	4	1	3	1	15	8	7	0	0	0	0	0	0	0	408.664	299.222	591.716	190.803	163.693	54.46	791.473	432.012	372.558	0	0	0
B3GAT3	Galactosylgalactosylxylosylprotein 3-beta-glucuronosyltransferase 3 OS=Homo sapiens OX=9606 GN=B3GAT3 PE=1 SV=2	O94766	-0.237981	0.119121	8.08854	0.0915197	0	0	0	0	0	0	1	0	0	0	1	1	3	0	0	0	0	0	0	0	0	0	147.929	0	0	0	52.765	54.002	159.668	0	0	0
AARS1	Alanine--tRNA ligase, cytoplasmic OS=Homo sapiens OX=9606 GN=AARS1 PE=1 SV=2	P49588	-0.244691	0.374685	10.4959	0.323305	2	0	2	1	15	18	11	4	11	9	25	23	26	8	7	8	1003.51	0	1537.28	609.013	2043.32	2693	1627.22	763.213	600.207	490.143	1319.12	1242.04	1383.79	759.662	653.717	738.28
SRSF9	Serine/arginine-rich splicing factor 9 OS=Homo sapiens OX=9606 GN=SRSF9 PE=1 SV=1	Q13242	-0.254021	0.69376	8.33179	0.631812	0	0	0	0	1	1	1	0	1	0	4	2	3	0	0	0	0	0	0	0	136.221	149.611	147.929	0	54.564	0	211.06	108.003	159.668	0	0	0
PSMC4	26S proteasome regulatory subunit 6B OS=Homo sapiens OX=9606 GN=PSMC4 PE=1 SV=2	P43686	-0.254454	0.568712	9.23366	0.50627	0	0	0	1	7	2	6	1	3	5	7	6	6	3	2	3	0	0	0	609.013	953.549	299.222	887.574	190.803	163.693	272.301	369.354	324.009	319.336	284.873	186.776	276.855
XRCC5	X-ray repair cross-complementing protein 5 OS=Homo sapiens OX=9606 GN=XRCC5 PE=1 SV=3	P13010	-0.257675	0.620451	9.24504	0.557416	0	1	1	0	1	4	4	1	1	3	11	13	12	0	0	1	0	803.859	768.64	0	136.221	598.444	591.716	190.803	54.564	163.381	580.414	702.02	638.672	0	0	92.285
SFPQ	Splicing factor, proline- and glutamine-rich OS=Homo sapiens OX=9606 GN=SFPQ PE=1 SV=2	P23246	-0.258438	0.548026	9.53869	0.485858	1	0	1	0	7	6	7	0	6	4	10	13	11	2	3	1	501.756	0	768.64	0	953.549	897.666	1035.5	0	327.386	217.841	527.649	702.02	585.449	189.915	280.164	92.285
RNH1	Ribonuclease inhibitor OS=Homo sapiens OX=9606 GN=RNH1 PE=1 SV=2	P13489	-0.259785	0.548365	9.45897	0.486409	0	0	1	0	5	7	8	1	6	5	5	6	6	6	5	5	0	0	768.64	0	681.106	1047.28	1183.43	190.803	327.386	272.301	263.824	324.009	319.336	569.746	466.941	461.425
TUBB3	Tubulin beta-3 chain OS=Homo sapiens OX=9606 GN=TUBB3 PE=1 SV=2	Q13509	-0.26211	0.133253	12.3376	0.103506	13	5	6	13	52	47	38	52	52	51	83	75	75	38	38	46	6522.83	4019.29	4611.84	7917.17	7083.5	7031.72	5621.3	9921.77	2837.34	2777.47	4379.48	4050.11	3991.7	3608.39	3548.75	4245.11
DYNC1H1	Cytoplasmic dynein 1 heavy chain 1 OS=Homo sapiens OX=9606 GN=DYNC1H1 PE=1 SV=5	Q14204	-0.262263	0.226308	12.2781	0.187233	13	4	4	2	59	51	56	20	40	51	102	101	99	24	23	21	6522.83	3215.43	3074.56	1218.03	8037.05	7630.16	8284.02	3816.07	2182.57	2777.47	5382.02	5454.15	5269.04	2278.99	2147.93	1937.98
HSPH1	Heat shock protein 105 kDa OS=Homo sapiens OX=9606 GN=HSPH1 PE=1 SV=1	Q92598	-0.262647	0.495004	9.85388	0.435694	7	2	0	0	10	7	4	2	9	10	11	13	10	3	4	5	3512.29	1607.72	0	0	1362.21	1047.28	591.716	381.607	491.079	544.603	580.414	702.02	532.226	284.873	373.552	461.425
PRPS1	Ribose-phosphate pyrophosphokinase 1 OS=Homo sapiens OX=9606 GN=PRPS1 PE=1 SV=2	P60891	-0.263221	0.481065	9.61027	0.422329	1	0	1	0	8	6	7	2	4	3	9	11	9	6	5	5	501.756	0	768.64	0	1089.77	897.666	1035.5	381.607	218.257	163.381	474.884	594.017	479.004	569.746	466.941	461.425
CS	Citrate synthase, mitochondrial OS=Homo sapiens OX=9606 GN=CS PE=1 SV=2	O75390	-0.265224	0.663163	8.83893	0.598811	0	0	0	0	4	1	2	2	2	2	5	5	8	0	0	1	0	0	0	0	544.885	149.611	295.858	381.607	109.129	108.921	263.824	270.008	425.781	0	0	92.285
RBX1	E3 ubiquitin-protein ligase RBX1 OS=Homo sapiens OX=9606 GN=RBX1 PE=1 SV=1	P62877	-0.27023	0.546196	8.39694	0.483987	0	0	0	0	2	1	1	1	2	2	1	1	1	1	1	1	0	0	0	0	272.442	149.611	147.929	190.803	109.129	108.921	52.765	54.002	53.223	94.958	93.388	92.285
HSPBP1	Hsp70-binding protein 1 OS=Homo sapiens OX=9606 GN=HSPBP1 PE=1 SV=2	Q9NZL4	-0.274364	0.726535	8.59502	0.667618	0	0	0	0	4	1	2	0	2	3	2	4	4	0	0	0	0	0	0	0	544.885	149.611	295.858	0	109.129	163.381	105.53	216.006	212.891	0	0	0
CCT3	T-complex protein 1 subunit gamma OS=Homo sapiens OX=9606 GN=CCT3 PE=1 SV=4	P49368	-0.274562	0.160083	11.388	0.126428	8	4	5	1	34	25	26	10	26	27	40	39	40	20	17	19	4014.05	3215.43	3843.2	609.013	4631.52	3740.28	3846.15	1908.03	1418.67	1470.43	2110.59	2106.06	2128.91	1899.15	1587.6	1753.41
TCP1	T-complex protein 1 subunit alpha OS=Homo sapiens OX=9606 GN=TCP1 PE=1 SV=1	P17987	-0.285961	0.303183	11.1627	0.256911	7	1	1	0	33	24	17	13	22	18	31	30	36	19	17	18	3512.29	803.859	768.64	0	4495.3	3590.66	2514.79	2480.44	1200.41	980.285	1635.71	1620.05	1916.02	1804.2	1587.6	1661.13
ARCN1	Coatomer subunit delta OS=Homo sapiens OX=9606 GN=ARCN1 PE=1 SV=1	P48444	-0.291426	0.519561	8.64904	0.458492	1	0	0	0	2	2	1	2	2	2	3	4	2	1	1	1	501.756	0	0	0	272.442	299.222	147.929	381.607	109.129	108.921	158.295	216.006	106.445	94.958	93.388	92.285
PRPSAP2	Phosphoribosyl pyrophosphate synthase-associated protein 2 OS=Homo sapiens OX=9606 GN=PRPSAP2 PE=1 SV=1	O60256	-0.2943	0.701424	8.56748	0.640389	0	1	0	0	0	2	2	0	1	0	6	3	5	0	1	0	0	803.859	0	0	0	299.222	295.858	0	54.564	0	316.589	162.005	266.113	0	93.388	0
HNRNPD	Heterogeneous nuclear ribonucleoprotein D0 OS=Homo sapiens OX=9606 GN=HNRNPD PE=1 SV=1	Q14103	-0.299294	0.365036	9.70961	0.313968	1	0	0	2	8	3	7	6	6	6	12	14	12	3	2	3	501.756	0	0	1218.03	1089.77	448.833	1035.5	1144.82	327.386	326.762	633.179	756.021	638.672	284.873	186.776	276.855
PPP2R1A	Serine/threonine-protein phosphatase 2A 65 kDa regulatory subunit A alpha isoform OS=Homo sapiens OX=9606 GN=PPP2R1A PE=1 SV=4	P30153	-0.300309	0.378953	10.4403	0.327332	1	0	2	0	12	19	17	3	13	15	19	19	21	6	7	8	501.756	0	1537.28	0	1634.65	2842.61	2514.79	572.41	709.336	816.904	1002.53	1026.03	1117.67	569.746	653.717	738.28
GLO1	Lactoylglutathione lyase OS=Homo sapiens OX=9606 GN=GLO1 PE=1 SV=4	Q04760	-0.30417	0.371136	9.75098	0.319904	2	3	5	2	5	4	4	4	5	6	11	10	13	4	6	4	1003.51	2411.58	3843.2	1218.03	681.106	598.444	591.716	763.213	272.822	326.762	580.414	540.015	691.894	379.831	560.329	369.14
PSMD13	26S proteasome non-ATPase regulatory subunit 13 OS=Homo sapiens OX=9606 GN=PSMD13 PE=1 SV=2	Q9UNM6	-0.31269	0.496818	9.46946	0.437743	0	0	0	0	8	6	7	1	3	6	10	10	7	4	3	2	0	0	0	0	1089.77	897.666	1035.5	190.803	163.693	326.762	527.649	540.015	372.558	379.831	280.164	184.57
MCTS1	Malignant T-cell-amplified sequence 1 OS=Homo sapiens OX=9606 GN=MCTS1 PE=1 SV=1	Q9ULC4	-0.315436	0.589565	8.69815	0.527519	1	0	0	0	2	1	3	1	2	2	2	6	5	1	0	0	501.756	0	0	0	272.442	149.611	443.787	190.803	109.129	108.921	105.53	324.009	266.113	94.958	0	0
COPS5	COP9 signalosome complex subunit 5 OS=Homo sapiens OX=9606 GN=COPS5 PE=1 SV=4	Q92905	-0.316716	0.664537	8.30091	0.600354	1	0	0	0	1	1	1	0	1	1	1	2	2	0	1	0	501.756	0	0	0	136.221	149.611	147.929	0	54.564	54.46	52.765	108.003	106.445	0	93.388	0
CPD	Carboxypeptidase D OS=Homo sapiens OX=9606 GN=CPD PE=1 SV=2	O75976	-0.329024	0.606048	8.72059	0.543373	0	0	0	0	1	3	2	0	1	1	5	6	8	0	0	0	0	0	0	0	136.221	448.833	295.858	0	54.564	54.46	263.824	324.009	425.781	0	0	0
NAE1	NEDD8-activating enzyme E1 regulatory subunit OS=Homo sapiens OX=9606 GN=NAE1 PE=1 SV=1	Q13564	-0.336211	0.552986	8.51141	0.491011	0	0	0	0	1	1	1	1	1	0	6	3	5	0	0	0	0	0	0	0	136.221	149.611	147.929	190.803	54.564	0	316.589	162.005	266.113	0	0	0
MAPRE3	Microtubule-associated protein RP/EB family member 3 OS=Homo sapiens OX=9606 GN=MAPRE3 PE=1 SV=1	Q9UPY8	-0.341866	0.652488	8.36408	0.58828	0	0	0	0	1	2	1	0	1	0	2	3	3	1	0	0	0	0	0	0	136.221	299.222	147.929	0	54.564	0	105.53	162.005	159.668	94.958	0	0
SUGT1	Protein SGT1 homolog OS=Homo sapiens OX=9606 GN=SUGT1 PE=1 SV=3	Q9Y2Z0	-0.343803	0.696202	8.36488	0.634987	1	0	0	1	1	0	0	1	0	0	3	3	2	1	0	1	501.756	0	0	609.013	136.221	0	0	190.803	0	0	158.295	162.005	106.445	94.958	0	92.285
CCZ1B	Vacuolar fusion protein CCZ1 homolog B OS=Homo sapiens OX=9606 GN=CCZ1B PE=1 SV=1	P86790	-0.344119	0.611334	8.19981	0.54839	0	0	0	0	1	1	1	0	2	1	0	0	1	1	0	1	0	0	0	0	136.221	149.611	147.929	0	109.129	54.46	0	0	53.223	94.958	0	92.285
PSMA3	Proteasome subunit alpha type-3 OS=Homo sapiens OX=9606 GN=PSMA3 PE=1 SV=2	P25788	-0.347278	0.553211	8.54302	0.491463	0	1	1	0	3	1	1	0	3	2	2	1	2	1	1	1	0	803.859	768.64	0	408.664	149.611	147.929	0	163.693	108.921	105.53	54.002	106.445	94.958	93.388	92.285
ACTG1	Actin, cytoplasmic 2 OS=Homo sapiens OX=9606 GN=ACTG1 PE=1 SV=1	P63261	-0.351451	0.0223909	13.997	0.0134855	47	41	41	58	151	136	122	146	179	178	216	203	211	147	137	138	23582.5	32958.2	31514.2	35322.8	20569.4	20347.1	18047.3	27857.3	9767.01	9693.93	11397.2	10962.3	11230	13958.8	12794.2	12735.3
HSPA1B	Heat shock 70 kDa protein 1B OS=Homo sapiens OX=9606 GN=HSPA1B PE=1 SV=1	P0DMV9	-0.357617	0.0531944	14.7842	0.0363654	88	70	68	115	215	198	204	297	263	244	487	476	485	204	178	189	44154.5	56270.1	52267.5	70036.5	29287.6	29623	30177.5	56668.6	14350.4	13288.3	25696.5	25704.7	25813	19371.4	16623.1	17441.9
ACTB	Actin, cytoplasmic 1 OS=Homo sapiens OX=9606 GN=ACTB PE=1 SV=1	P60709	-0.358445	0.0193505	14.0232	0.0114428	50	43	44	58	151	136	122	152	187	187	218	205	216	145	140	135	25087.8	34565.9	33820.1	35322.8	20569.4	20347.1	18047.3	29002.1	10203.5	10184.1	11502.7	11070.3	11496.1	13768.9	13074.3	12458.5
GSTP1	Glutathione S-transferase P OS=Homo sapiens OX=9606 GN=GSTP1 PE=1 SV=2	P09211	-0.363788	0.0796213	10.0445	0.0582922	1	2	1	3	8	9	10	6	8	12	12	12	12	8	5	6	501.756	1607.72	768.64	1827.04	1089.77	1346.5	1479.29	1144.82	436.514	653.524	633.179	648.018	638.672	759.662	466.941	553.71
DHX9	ATP-dependent RNA helicase A OS=Homo sapiens OX=9606 GN=DHX9 PE=1 SV=4	Q08211	-0.366733	0.182822	9.9342	0.14809	2	1	1	0	7	8	9	4	6	6	16	19	19	3	3	1	1003.51	803.859	768.64	0	953.549	1196.89	1331.36	763.213	327.386	326.762	844.238	1026.03	1011.23	284.873	280.164	92.285
PPM1G	Protein phosphatase 1G OS=Homo sapiens OX=9606 GN=PPM1G PE=1 SV=1	O15355	-0.368131	0.185056	8.42348	0.150236	0	0	0	0	1	0	1	0	0	0	3	6	5	0	0	0	0	0	0	0	136.221	0	147.929	0	0	0	158.295	324.009	266.113	0	0	0
YWHAH	14-3-3 protein eta OS=Homo sapiens OX=9606 GN=YWHAH PE=1 SV=4	Q04917	-0.3763	0.142811	10.6318	0.111646	7	3	1	0	18	16	13	8	17	15	17	15	17	12	16	13	3512.29	2411.58	768.64	0	2451.98	2393.78	1923.08	1526.43	927.593	816.904	897.003	810.023	904.785	1139.49	1494.21	1199.7
QARS1	Glutamine--tRNA ligase OS=Homo sapiens OX=9606 GN=QARS1 PE=1 SV=1	P47897	-0.390341	0.368403	9.56734	0.317213	2	2	0	0	8	3	9	0	3	5	9	12	13	2	3	3	1003.51	1607.72	0	0	1089.77	448.833	1331.36	0	163.693	272.301	474.884	648.018	691.894	189.915	280.164	276.855
YARS1	Tyrosine--tRNA ligase, cytoplasmic OS=Homo sapiens OX=9606 GN=YARS1 PE=1 SV=4	P54577	-0.396246	0.163448	10.6181	0.129716	3	0	2	0	17	17	14	12	10	14	24	19	24	9	13	9	1505.27	0	1537.28	0	2315.76	2543.39	2071.01	2289.64	545.643	762.444	1266.36	1026.03	1277.34	854.62	1214.05	830.565
PPP2R2A	Serine/threonine-protein phosphatase 2A 55 kDa regulatory subunit B alpha isoform OS=Homo sapiens OX=9606 GN=PPP2R2A PE=1 SV=1	P63151	-0.402932	0.340025	9.10933	0.289989	0	1	0	0	2	5	6	2	4	4	5	4	5	2	2	3	0	803.859	0	0	272.442	748.055	887.574	381.607	218.257	217.841	263.824	216.006	266.113	189.915	186.776	276.855
STRAP	Serine-threonine kinase receptor-associated protein OS=Homo sapiens OX=9606 GN=STRAP PE=1 SV=1	Q9Y3F4	-0.407869	0.106739	10.3426	0.0809177	5	3	2	0	13	12	13	4	12	12	18	18	18	4	6	9	2508.78	2411.58	1537.28	0	1770.88	1795.33	1923.08	763.213	654.772	653.524	949.768	972.027	958.007	379.831	560.329	830.565
VPS26A	Vacuolar protein sorting-associated protein 26A OS=Homo sapiens OX=9606 GN=VPS26A PE=1 SV=2	O75436	-0.41892	0.527548	8.33445	0.466501	0	0	0	0	1	1	0	2	2	4	0	0	1	1	0	1	0	0	0	0	136.221	149.611	0	381.607	109.129	217.841	0	0	53.223	94.958	0	92.285
THBS2	Thrombospondin-2 OS=Homo sapiens OX=9606 GN=THBS2 PE=1 SV=2	P35442	-0.431408	0.521191	8.94729	0.460168	0	0	2	0	4	2	2	1	1	4	7	7	7	0	0	0	0	0	1537.28	0	544.885	299.222	295.858	190.803	54.564	217.841	369.354	378.011	372.558	0	0	0
EIF3M	Eukaryotic translation initiation factor 3 subunit M OS=Homo sapiens OX=9606 GN=EIF3M PE=1 SV=1	Q7L2H7	-0.444089	0.436112	8.64734	0.381673	1	0	0	1	2	1	2	0	1	1	6	4	4	0	1	0	501.756	0	0	609.013	272.442	149.611	295.858	0	54.564	54.46	316.589	216.006	212.891	0	93.388	0
EEF1E1	Eukaryotic translation elongation factor 1 epsilon-1 OS=Homo sapiens OX=9606 GN=EEF1E1 PE=1 SV=1	O43324	-0.444614	0.438801	8.54217	0.384226	0	0	0	1	1	0	4	1	1	1	2	3	3	1	1	1	0	0	0	609.013	136.221	0	591.716	190.803	54.564	54.46	105.53	162.005	159.668	94.958	93.388	92.285
ECPAS	Proteasome adapter and scaffold protein ECM29 OS=Homo sapiens OX=9606 GN=ECPAS PE=1 SV=2	Q5VYK3	-0.471303	0.540281	8.62028	0.478118	0	0	0	0	1	3	2	0	0	2	4	5	6	0	0	0	0	0	0	0	136.221	448.833	295.858	0	0	108.921	211.06	270.008	319.336	0	0	0
DDX17	Probable ATP-dependent RNA helicase DDX17 OS=Homo sapiens OX=9606 GN=DDX17 PE=1 SV=2	Q92841	-0.482718	0.0382606	10.3491	0.0253095	3	1	4	4	7	14	10	8	7	6	22	21	23	6	8	6	1505.27	803.859	3074.56	2436.05	953.549	2094.55	1479.29	1526.43	381.95	326.762	1160.83	1134.03	1224.12	569.746	747.105	553.71
CKB	Creatine kinase B-type OS=Homo sapiens OX=9606 GN=CKB PE=1 SV=1	P12277	-0.487539	0.0567163	10.9498	0.0389133	4	2	3	0	20	23	26	11	22	14	26	26	26	13	13	14	2007.03	1607.72	2305.92	0	2724.42	3441.05	3846.15	2098.84	1200.41	762.444	1371.89	1404.04	1383.79	1234.45	1214.05	1291.99
PGK1	Phosphoglycerate kinase 1 OS=Homo sapiens OX=9606 GN=PGK1 PE=1 SV=3	P00558	-0.490523	0.00277629	11.3687	0.00127621	7	3	4	6	36	22	27	18	24	33	36	36	34	16	16	17	3512.29	2411.58	3074.56	3654.08	4903.96	3291.44	3994.08	3434.46	1309.54	1797.19	1899.54	1944.05	1809.57	1519.32	1494.21	1568.85
HSPA4	Heat shock 70 kDa protein 4 OS=Homo sapiens OX=9606 GN=HSPA4 PE=1 SV=4	P34932	-0.492004	0.0661004	10.9176	0.0461649	8	1	1	1	25	21	24	6	18	17	25	24	27	13	16	10	4014.05	803.859	768.64	609.013	3405.53	3141.83	3550.3	1144.82	982.157	925.825	1319.12	1296.04	1437.01	1234.45	1494.21	922.85
KPNA2	Importin subunit alpha-1 OS=Homo sapiens OX=9606 GN=KPNA2 PE=1 SV=1	P52292	-0.492456	0.0494613	10.0824	0.0336427	1	1	1	1	14	11	10	5	12	12	10	13	12	4	7	5	501.756	803.859	768.64	609.013	1907.1	1645.72	1479.29	954.016	654.772	653.524	527.649	702.02	638.672	379.831	653.717	461.425
EIF3J	Eukaryotic translation initiation factor 3 subunit J OS=Homo sapiens OX=9606 GN=EIF3J PE=1 SV=2	O75822	-0.496501	0.228776	9.06754	0.189796	0	0	1	0	4	3	4	1	2	1	9	7	8	1	1	1	0	0	768.64	0	544.885	448.833	591.716	190.803	109.129	54.46	474.884	378.011	425.781	94.958	93.388	92.285
ACTR1A	Alpha-centractin OS=Homo sapiens OX=9606 GN=ACTR1A PE=1 SV=1	P61163	-0.496886	0.349969	8.98943	0.299905	0	0	1	0	2	5	3	2	2	4	7	6	6	1	0	0	0	0	768.64	0	272.442	748.055	443.787	381.607	109.129	217.841	369.354	324.009	319.336	94.958	0	0
RUVBL1	RuvB-like 1 OS=Homo sapiens OX=9606 GN=RUVBL1 PE=1 SV=1	Q9Y265	-0.501356	0.0123457	10.9558	0.00679434	8	3	4	1	18	16	23	14	18	14	30	37	30	9	10	10	4014.05	2411.58	3074.56	609.013	2451.98	2393.78	3402.37	2671.25	982.157	762.444	1582.95	1998.06	1596.68	854.62	933.881	922.85
GSTO1	Glutathione S-transferase omega-1 OS=Homo sapiens OX=9606 GN=GSTO1 PE=1 SV=2	P78417	-0.50914	0.242193	9.34989	0.201478	0	0	0	0	6	4	9	3	5	7	5	6	7	2	2	3	0	0	0	0	817.327	598.444	1331.36	572.41	272.822	381.222	263.824	324.009	372.558	189.915	186.776	276.855
AP3S1	AP-3 complex subunit sigma-1 OS=Homo sapiens OX=9606 GN=AP3S1 PE=1 SV=1	Q92572	-0.510373	0.0378839	8.01103	0.025043	0	0	0	0	0	0	1	0	0	0	0	1	2	0	0	0	0	0	0	0	0	0	147.929	0	0	0	0	54.002	106.445	0	0	0
CAP1	Adenylyl cyclase-associated protein 1 OS=Homo sapiens OX=9606 GN=CAP1 PE=1 SV=5	Q01518	-0.512682	0.0765924	9.58602	0.0552023	2	2	0	1	8	7	5	3	11	7	7	7	5	3	4	3	1003.51	1607.72	0	609.013	1089.77	1047.28	739.645	572.41	600.207	381.222	369.354	378.011	266.113	284.873	373.552	276.855
RHOQ	Rho-related GTP-binding protein RhoQ OS=Homo sapiens OX=9606 GN=RHOQ PE=1 SV=2	P17081	-0.520271	0.291958	8.5709	0.247001	0	0	0	1	2	1	3	1	2	1	1	2	2	2	1	2	0	0	0	609.013	272.442	149.611	443.787	190.803	109.129	54.46	52.765	108.003	106.445	189.915	93.388	184.57
DCTN1	Dynactin subunit 1 OS=Homo sapiens OX=9606 GN=DCTN1 PE=1 SV=3	Q14203	-0.527115	0.251573	9.16166	0.210772	1	2	2	0	1	5	3	1	3	1	9	8	9	1	1	1	501.756	1607.72	1537.28	0	136.221	748.055	443.787	190.803	163.693	54.46	474.884	432.012	479.004	94.958	93.388	92.285
GART	Trifunctional purine biosynthetic protein adenosine-3 OS=Homo sapiens OX=9606 GN=GART PE=1 SV=1	P22102	-0.532166	0.0460526	10.4659	0.0310934	1	3	2	0	12	16	17	10	12	12	18	20	19	6	9	8	501.756	2411.58	1537.28	0	1634.65	2393.78	2514.79	1908.03	654.772	653.524	949.768	1080.03	1011.23	569.746	840.493	738.28
GANAB	Neutral alpha-glucosidase AB OS=Homo sapiens OX=9606 GN=GANAB PE=1 SV=3	Q14697	-0.541157	0.41603	8.72013	0.362581	0	0	0	0	1	1	3	0	0	0	4	8	9	0	1	0	0	0	0	0	136.221	149.611	443.787	0	0	0	211.06	432.012	479.004	0	93.388	0
PAFAH1B3	Platelet-activating factor acetylhydrolase IB subunit alpha1 OS=Homo sapiens OX=9606 GN=PAFAH1B3 PE=1 SV=1	Q15102	-0.545157	0.24825	8.90775	0.207083	2	0	1	0	5	2	3	0	2	4	5	5	3	1	1	1	1003.51	0	768.64	0	681.106	299.222	443.787	0	109.129	217.841	263.824	270.008	159.668	94.958	93.388	92.285
FLNA	Filamin-A OS=Homo sapiens OX=9606 GN=FLNA PE=1 SV=4	P21333	-0.550062	0.00688697	11.9573	0.00358624	10	8	10	2	45	53	45	21	39	40	61	56	61	20	28	21	5017.56	6430.87	7686.4	1218.03	6129.95	7929.38	6656.81	4006.87	2128.01	2178.41	3218.66	3024.09	3246.58	1899.15	2614.87	1937.98
RTN4	Reticulon-4 OS=Homo sapiens OX=9606 GN=RTN4 PE=1 SV=2	Q9NQC3	-0.552256	0.260771	8.70078	0.219071	0	0	0	0	2	4	3	1	3	2	2	2	2	2	1	2	0	0	0	0	272.442	598.444	443.787	190.803	163.693	108.921	105.53	108.003	106.445	189.915	93.388	184.57
PGAM1	Phosphoglycerate mutase 1 OS=Homo sapiens OX=9606 GN=PGAM1 PE=1 SV=2	P18669	-0.554707	0.0125475	10.229	0.00691986	1	2	2	2	9	14	13	8	12	11	13	16	13	6	7	6	501.756	1607.72	1537.28	1218.03	1225.99	2094.55	1923.08	1526.43	654.772	599.063	685.943	864.024	691.894	569.746	653.717	553.71
TUBB6	Tubulin beta-6 chain OS=Homo sapiens OX=9606 GN=TUBB6 PE=1 SV=1	Q9BUF5	-0.554748	0.00323879	11.8167	0.00152275	11	4	6	7	36	40	32	40	37	34	51	47	45	24	23	29	5519.32	3215.43	4611.84	4263.09	4903.96	5984.44	4733.73	7632.13	2018.88	1851.65	2691.01	2538.07	2395.02	2278.99	2147.93	2676.26
MTPN	Myotrophin OS=Homo sapiens OX=9606 GN=MTPN PE=1 SV=2	P58546	-0.559495	0.103897	9.05251	0.0783369	1	0	1	0	4	3	4	3	3	3	5	4	4	3	2	2	501.756	0	768.64	0	544.885	448.833	591.716	572.41	163.693	163.381	263.824	216.006	212.891	284.873	186.776	184.57
BAG6	Large proline-rich protein BAG6 OS=Homo sapiens OX=9606 GN=BAG6 PE=1 SV=2	P46379	-0.560936	0.435856	8.51342	0.381231	0	0	0	0	1	1	3	2	3	1	4	3	1	0	0	0	0	0	0	0	136.221	149.611	443.787	381.607	163.693	54.46	211.06	162.005	53.223	0	0	0
RPL13A	Large ribosomal subunit protein uL13 OS=Homo sapiens OX=9606 GN=RPL13A PE=1 SV=2	P40429	-0.571437	0.250834	8.90837	0.209923	0	0	1	0	4	5	1	2	1	1	3	5	5	2	2	3	0	0	768.64	0	544.885	748.055	147.929	381.607	54.564	54.46	158.295	270.008	266.113	189.915	186.776	276.855
GAPDH	Glyceraldehyde-3-phosphate dehydrogenase OS=Homo sapiens OX=9606 GN=GAPDH PE=1 SV=3	P04406	-0.572906	0.00210142	11.785	0.000937264	7	3	5	9	39	33	42	36	39	38	46	42	42	25	23	26	3512.29	2411.58	3843.2	5481.12	5312.63	4937.16	6213.02	6868.92	2128.01	2069.49	2427.18	2268.06	2235.35	2373.94	2147.93	2399.41
SNRNP40	U5 small nuclear ribonucleoprotein 40 kDa protein OS=Homo sapiens OX=9606 GN=SNRNP40 PE=1 SV=1	Q96DI7	-0.582675	0.633637	8.05092	0.56984	0	0	0	0	1	1	0	0	1	0	0	0	2	0	0	0	0	0	0	0	136.221	149.611	0	0	54.564	0	0	0	106.445	0	0	0
NAP1L4	Nucleosome assembly protein 1-like 4 OS=Homo sapiens OX=9606 GN=NAP1L4 PE=1 SV=1	Q99733	-0.593919	0.174132	9.18351	0.140178	0	1	0	0	7	5	4	2	2	3	6	5	3	4	4	3	0	803.859	0	0	953.549	748.055	591.716	381.607	109.129	163.381	316.589	270.008	159.668	379.831	373.552	276.855
SETD3	Actin-histidine N-methyltransferase OS=Homo sapiens OX=9606 GN=SETD3 PE=1 SV=1	Q86TU7	-0.594054	0.580701	7.97077	0.51853	0	0	0	0	0	0	0	1	0	0	2	0	0	0	0	0	0	0	0	0	0	0	0	190.803	0	0	105.53	0	0	0	0	0
RANBP9	Ran-binding protein 9 OS=Homo sapiens OX=9606 GN=RANBP9 PE=1 SV=1	Q96S59	-0.601041	0.566479	7.97062	0.504024	0	0	0	0	1	0	0	0	0	0	2	0	0	0	0	0	0	0	0	0	136.221	0	0	0	0	0	105.53	0	0	0	0	0
RPS27	Small ribosomal subunit protein eS27 OS=Homo sapiens OX=9606 GN=RPS27 PE=1 SV=3	P42677	-0.604813	0.295366	8.81941	0.250018	0	0	0	0	5	2	5	0	1	2	4	2	4	1	2	3	0	0	0	0	681.106	299.222	739.645	0	54.564	108.921	211.06	108.003	212.891	94.958	186.776	276.855
PSMC3	26S proteasome regulatory subunit 6A OS=Homo sapiens OX=9606 GN=PSMC3 PE=1 SV=3	P17980	-0.611332	0.123674	9.42485	0.0954457	1	0	0	0	5	6	9	2	4	3	9	8	11	2	2	2	501.756	0	0	0	681.106	897.666	1331.36	381.607	218.257	163.381	474.884	432.012	585.449	189.915	186.776	184.57
CCT5	T-complex protein 1 subunit epsilon OS=Homo sapiens OX=9606 GN=CCT5 PE=1 SV=1	P48643	-0.613671	0.00710022	11.2887	0.00371393	5	2	2	2	33	28	27	22	25	19	38	33	37	13	17	13	2508.78	1607.72	1537.28	1218.03	4495.3	4189.11	3994.08	4197.67	1364.11	1034.75	2005.07	1782.05	1969.24	1234.45	1587.6	1199.7
ELOB	Elongin-B OS=Homo sapiens OX=9606 GN=ELOB PE=1 SV=1	Q15370	-0.62619	0.220164	8.77238	0.181848	0	0	0	0	5	2	3	1	1	1	4	4	3	2	2	1	0	0	0	0	681.106	299.222	443.787	190.803	54.564	54.46	211.06	216.006	159.668	189.915	186.776	92.285
SSB	Lupus La protein OS=Homo sapiens OX=9606 GN=SSB PE=1 SV=2	P05455	-0.638697	0.0930862	9.55485	0.0692951	3	0	2	0	7	8	5	1	2	3	10	11	12	4	2	3	1505.27	0	1537.28	0	953.549	1196.89	739.645	190.803	109.129	163.381	527.649	594.017	638.672	379.831	186.776	276.855
PLEC	Plectin OS=Homo sapiens OX=9606 GN=PLEC PE=1 SV=3	Q15149	-0.639648	0.177767	8.81921	0.14351	0	0	0	0	4	3	3	2	2	1	3	4	4	2	2	1	0	0	0	0	544.885	448.833	443.787	381.607	109.129	54.46	158.295	216.006	212.891	189.915	186.776	92.285
CCAR2	Cell cycle and apoptosis regulator protein 2 OS=Homo sapiens OX=9606 GN=CCAR2 PE=1 SV=2	Q8N163	-0.641775	0.227754	8.23233	0.188844	0	0	0	0	1	0	1	0	0	0	3	3	2	0	0	0	0	0	0	0	136.221	0	147.929	0	0	0	158.295	162.005	106.445	0	0	0
OGT	UDP-N-acetylglucosamine--peptide N-acetylglucosaminyltransferase 110 kDa subunit OS=Homo sapiens OX=9606 GN=OGT PE=1 SV=3	O15294	-0.642867	0.490422	7.9706	0.431214	0	0	0	0	1	0	0	0	0	0	0	2	0	0	0	0	0	0	0	0	136.221	0	0	0	0	0	0	108.003	0	0	0	0
WDR12	Ribosome biogenesis protein WDR12 OS=Homo sapiens OX=9606 GN=WDR12 PE=1 SV=2	Q9GZL7	-0.654365	0.0242847	8.26606	0.0146925	0	0	0	0	0	1	1	0	0	0	2	3	4	0	0	0	0	0	0	0	0	149.611	147.929	0	0	0	105.53	162.005	212.891	0	0	0
MYH9	Myosin-9 OS=Homo sapiens OX=9606 GN=MYH9 PE=1 SV=4	P35579	-0.660498	0.00293131	10.8931	0.00135281	4	3	2	2	25	21	15	14	15	13	34	31	36	6	7	6	2007.03	2411.58	1537.28	1218.03	3405.53	3141.83	2218.93	2671.25	818.465	707.984	1794.01	1674.05	1916.02	569.746	653.717	553.71
SCFD1	Sec1 family domain-containing protein 1 OS=Homo sapiens OX=9606 GN=SCFD1 PE=1 SV=4	Q8WVM8	-0.661356	0.325305	8.3971	0.276547	0	1	0	0	0	2	1	2	0	1	2	2	1	1	1	1	0	803.859	0	0	0	299.222	147.929	381.607	0	54.46	105.53	108.003	53.223	94.958	93.388	92.285
QDPR	Dihydropteridine reductase OS=Homo sapiens OX=9606 GN=QDPR PE=1 SV=2	P09417	-0.662772	0.0875072	9.25262	0.0644643	1	1	3	1	6	5	3	1	5	5	6	6	5	3	0	2	501.756	803.859	2305.92	609.013	817.327	748.055	443.787	190.803	272.822	272.301	316.589	324.009	266.113	284.873	0	184.57
RPS10	Small ribosomal subunit protein eS10 OS=Homo sapiens OX=9606 GN=RPS10 PE=1 SV=1	P46783	-0.664317	0.0959273	9.01239	0.0715412	1	1	0	0	4	3	6	1	4	4	4	5	3	1	1	2	501.756	803.859	0	0	544.885	448.833	887.574	190.803	218.257	217.841	211.06	270.008	159.668	94.958	93.388	184.57
MARCKSL1	MARCKS-related protein OS=Homo sapiens OX=9606 GN=MARCKSL1 PE=1 SV=2	P49006	-0.665561	0.0188016	9.36907	0.0110668	3	2	1	2	5	5	4	2	5	5	5	4	7	5	2	3	1505.27	1607.72	768.64	1218.03	681.106	748.055	591.716	381.607	272.822	272.301	263.824	216.006	372.558	474.789	186.776	276.855
COPS7B	COP9 signalosome complex subunit 7b OS=Homo sapiens OX=9606 GN=COPS7B PE=1 SV=1	Q9H9Q2	-0.666029	0.194402	8.23232	0.159153	0	0	0	0	1	0	1	0	0	0	2	3	3	0	0	0	0	0	0	0	136.221	0	147.929	0	0	0	105.53	162.005	159.668	0	0	0
FARSB	Phenylalanine--tRNA ligase beta subunit OS=Homo sapiens OX=9606 GN=FARSB PE=1 SV=3	Q9NSD9	-0.666933	0.0535087	9.67376	0.0366151	1	2	1	0	9	4	11	3	7	4	12	11	10	3	1	3	501.756	1607.72	768.64	0	1225.99	598.444	1627.22	572.41	381.95	217.841	633.179	594.017	532.226	284.873	93.388	276.855
PSMD14	26S proteasome non-ATPase regulatory subunit 14 OS=Homo sapiens OX=9606 GN=PSMD14 PE=1 SV=1	O00487	-0.668556	0.22724	8.88531	0.188107	1	0	0	0	5	1	2	4	4	2	4	5	5	0	0	1	501.756	0	0	0	681.106	149.611	295.858	763.213	218.257	108.921	211.06	270.008	266.113	0	0	92.285
LSM3	U6 snRNA-associated Sm-like protein LSm3 OS=Homo sapiens OX=9606 GN=LSM3 PE=1 SV=2	P62310	-0.675469	0.397076	8.30185	0.344253	0	0	0	0	1	0	1	3	1	1	2	0	1	0	1	1	0	0	0	0	136.221	0	147.929	572.41	54.564	54.46	105.53	0	53.223	0	93.388	92.285
GPS1	COP9 signalosome complex subunit 1 OS=Homo sapiens OX=9606 GN=GPS1 PE=1 SV=4	Q13098	-0.68939	0.109451	9.05078	0.0831729	1	0	0	0	4	4	5	2	3	1	6	6	5	1	3	1	501.756	0	0	0	544.885	598.444	739.645	381.607	163.693	54.46	316.589	324.009	266.113	94.958	280.164	92.285
TLE3	Transducin-like enhancer protein 3 OS=Homo sapiens OX=9606 GN=TLE3 PE=1 SV=2	Q04726	-0.695262	0.347054	8.33218	0.2963	0	0	0	0	1	2	1	0	0	1	3	2	3	0	0	0	0	0	0	0	136.221	299.222	147.929	0	0	54.46	158.295	108.003	159.668	0	0	0
PGD	6-phosphogluconate dehydrogenase, decarboxylating OS=Homo sapiens OX=9606 GN=PGD PE=1 SV=3	P52209	-0.69714	0.020614	10.176	0.0122745	2	1	3	0	14	14	14	4	12	12	9	14	14	6	4	6	1003.51	803.859	2305.92	0	1907.1	2094.55	2071.01	763.213	654.772	653.524	474.884	756.021	745.117	569.746	373.552	553.71
FABP5	Fatty acid-binding protein 5 OS=Homo sapiens OX=9606 GN=FABP5 PE=1 SV=3	Q01469	-0.699622	0.0891728	9.76998	0.0658945	8	4	4	4	4	5	4	2	12	11	5	7	4	5	4	6	4014.05	3215.43	3074.56	2436.05	544.885	748.055	591.716	381.607	654.772	599.063	263.824	378.011	212.891	474.789	373.552	553.71
TUBA4A	Tubulin alpha-4A chain OS=Homo sapiens OX=9606 GN=TUBA4A PE=1 SV=1	P68366	-0.701715	0.000187626	11.7564	6.01772e-05	7	6	9	15	39	30	34	37	29	33	48	51	48	19	21	20	3512.29	4823.15	6917.76	9135.2	5312.63	4488.33	5029.59	7059.72	1582.37	1797.19	2532.71	2754.08	2554.69	1804.2	1961.15	1845.7
HIKESHI	Protein Hikeshi OS=Homo sapiens OX=9606 GN=HIKESHI PE=1 SV=2	Q53FT3	-0.705383	0.130121	8.08991	0.100718	0	0	0	0	0	1	1	0	2	2	0	0	0	0	0	0	0	0	0	0	0	149.611	147.929	0	109.129	108.921	0	0	0	0	0	0
EIF3C	Eukaryotic translation initiation factor 3 subunit C OS=Homo sapiens OX=9606 GN=EIF3C PE=1 SV=1	Q99613	-0.705927	0.0147502	10.3507	0.00837299	2	1	3	0	16	13	15	8	6	7	20	17	20	7	6	9	1003.51	803.859	2305.92	0	2179.54	1944.94	2218.93	1526.43	327.386	381.222	1055.3	918.026	1064.45	664.704	560.329	830.565
XRCC6	X-ray repair cross-complementing protein 6 OS=Homo sapiens OX=9606 GN=XRCC6 PE=1 SV=2	P12956	-0.708116	0.0120502	10.4049	0.00659328	5	1	2	0	15	15	18	5	8	9	20	18	21	6	7	7	2508.78	803.859	1537.28	0	2043.32	2244.16	2662.72	954.016	436.514	490.143	1055.3	972.027	1117.67	569.746	653.717	645.995
SNU13	NHP2-like protein 1 OS=Homo sapiens OX=9606 GN=SNU13 PE=1 SV=3	P55769	-0.711122	0.231914	8.67494	0.192504	0	0	2	0	1	3	3	1	2	2	2	3	4	1	1	0	0	0	1537.28	0	136.221	448.833	443.787	190.803	109.129	108.921	105.53	162.005	212.891	94.958	93.388	0
ASNS	Asparagine synthetase [glutamine-hydrolyzing] OS=Homo sapiens OX=9606 GN=ASNS PE=1 SV=4	P08243	-0.717689	0.0680499	10.1816	0.047972	0	0	0	0	21	13	11	7	10	9	13	15	16	5	4	6	0	0	0	0	2860.65	1944.94	1627.22	1335.62	545.643	490.143	685.943	810.023	851.562	474.789	373.552	553.71
CBR1	Carbonyl reductase [NADPH] 1 OS=Homo sapiens OX=9606 GN=CBR1 PE=1 SV=3	P16152	-0.718357	0.0062069	10.0757	0.00317838	6	3	2	1	13	10	10	3	10	11	9	14	10	6	6	4	3010.54	2411.58	1537.28	609.013	1770.88	1496.11	1479.29	572.41	545.643	599.063	474.884	756.021	532.226	569.746	560.329	369.14
EIF4A1	Eukaryotic initiation factor 4A-I OS=Homo sapiens OX=9606 GN=EIF4A1 PE=1 SV=1	P60842	-0.721584	2.12333e-05	11.3968	4.82706e-06	11	4	6	10	28	31	23	25	28	29	31	33	31	16	17	17	5519.32	3215.43	4611.84	6090.13	3814.19	4637.94	3402.37	4770.08	1527.8	1579.35	1635.71	1782.05	1649.9	1519.32	1587.6	1568.85
LSM12	Protein LSM12 OS=Homo sapiens OX=9606 GN=LSM12 PE=1 SV=2	Q3MHD2	-0.726057	0.137531	8.65044	0.107142	0	1	0	0	2	2	2	3	2	2	1	2	3	1	2	1	0	803.859	0	0	272.442	299.222	295.858	572.41	109.129	108.921	52.765	108.003	159.668	94.958	186.776	92.285
TUBAL3	Tubulin alpha chain-like 3 OS=Homo sapiens OX=9606 GN=TUBAL3 PE=1 SV=2	A6NHL2	-0.738547	0.00440763	10.1241	0.00217269	2	3	5	6	11	9	8	6	8	9	12	16	10	6	6	6	1003.51	2411.58	3843.2	3654.08	1498.43	1346.5	1183.43	1144.82	436.514	490.143	633.179	864.024	532.226	569.746	560.329	553.71
ACTL6A	Actin-like protein 6A OS=Homo sapiens OX=9606 GN=ACTL6A PE=1 SV=1	O96019	-0.742666	0.125263	8.77368	0.0967867	0	0	1	1	1	1	3	5	2	3	3	4	2	1	1	1	0	0	768.64	609.013	136.221	149.611	443.787	954.016	109.129	163.381	158.295	216.006	106.445	94.958	93.388	92.285
PTMA	Prothymosin alpha OS=Homo sapiens OX=9606 GN=PTMA PE=1 SV=2	P06454	-0.751288	0.146449	8.36612	0.114691	0	0	0	0	1	1	3	1	1	1	1	1	1	1	1	1	0	0	0	0	136.221	149.611	443.787	190.803	54.564	54.46	52.765	54.002	53.223	94.958	93.388	92.285
SMU1	WD40 repeat-containing protein SMU1 OS=Homo sapiens OX=9606 GN=SMU1 PE=1 SV=2	Q2TAY7	-0.762921	0.350744	8.16259	0.300729	0	0	0	0	0	1	0	1	0	0	3	0	3	0	0	0	0	0	0	0	0	149.611	0	190.803	0	0	158.295	0	159.668	0	0	0
UBA3	NEDD8-activating enzyme E1 catalytic subunit OS=Homo sapiens OX=9606 GN=UBA3 PE=1 SV=2	Q8TBC4	-0.774498	0.221227	8.45451	0.182827	0	0	0	0	2	1	1	1	1	0	3	4	4	0	0	0	0	0	0	0	272.442	149.611	147.929	190.803	54.564	0	158.295	216.006	212.891	0	0	0
DYNC1LI1	Cytoplasmic dynein 1 light intermediate chain 1 OS=Homo sapiens OX=9606 GN=DYNC1LI1 PE=1 SV=3	Q9Y6G9	-0.783589	0.0254437	9.88764	0.0155512	2	0	1	0	10	9	10	8	3	4	11	11	15	6	5	5	1003.51	0	768.64	0	1362.21	1346.5	1479.29	1526.43	163.693	217.841	580.414	594.017	798.339	569.746	466.941	461.425
PAFAH1B1	Platelet-activating factor acetylhydrolase IB subunit beta OS=Homo sapiens OX=9606 GN=PAFAH1B1 PE=1 SV=2	P43034	-0.785896	0.0140218	9.32052	0.00790842	0	1	1	1	4	5	6	6	5	4	5	4	6	2	3	4	0	803.859	768.64	609.013	544.885	748.055	887.574	1144.82	272.822	217.841	263.824	216.006	319.336	189.915	280.164	369.14
CLIC1	Chloride intracellular channel protein 1 OS=Homo sapiens OX=9606 GN=CLIC1 PE=1 SV=4	O00299	-0.795786	4.36737e-05	11.1388	1.10826e-05	5	3	7	8	26	29	23	16	24	28	21	19	25	17	14	14	2508.78	2411.58	5380.48	4872.11	3541.75	4338.72	3402.37	3052.85	1309.54	1524.89	1108.06	1026.03	1330.57	1614.28	1307.43	1291.99
PHGDH	D-3-phosphoglycerate dehydrogenase OS=Homo sapiens OX=9606 GN=PHGDH PE=1 SV=4	O43175	-0.815755	0.000217017	10.745	7.12843e-05	4	3	3	4	15	21	20	17	18	20	18	20	19	10	7	7	2007.03	2411.58	2305.92	2436.05	2043.32	3141.83	2958.58	3243.66	982.157	1089.21	949.768	1080.03	1011.23	949.577	653.717	645.995
SNRPF	Small nuclear ribonucleoprotein F OS=Homo sapiens OX=9606 GN=SNRPF PE=1 SV=1	P62306	-0.817139	0.182064	8.42786	0.14731	0	0	0	0	2	3	1	1	1	1	1	1	1	0	2	2	0	0	0	0	272.442	448.833	147.929	190.803	54.564	54.46	52.765	54.002	53.223	0	186.776	184.57
TUBA1C	Tubulin alpha-1C chain OS=Homo sapiens OX=9606 GN=TUBA1C PE=1 SV=1	Q9BQE3	-0.818501	6.86033e-06	12.2873	1.16891e-06	16	9	11	25	57	49	53	50	41	39	74	80	70	29	27	26	8028.1	7234.73	8455.03	15225.3	7764.61	7330.94	7840.24	9540.16	2237.14	2123.95	3904.6	4320.12	3725.58	2753.78	2521.48	2399.41
RPL19	Large ribosomal subunit protein eL19 OS=Homo sapiens OX=9606 GN=RPL19 PE=1 SV=1	P84098	-0.819819	0.162659	8.42841	0.129016	0	1	1	0	2	2	0	1	1	1	1	1	1	1	1	2	0	803.859	768.64	0	272.442	299.222	0	190.803	54.564	54.46	52.765	54.002	53.223	94.958	93.388	184.57
HSPA1L	Heat shock 70 kDa protein 1-like OS=Homo sapiens OX=9606 GN=HSPA1L PE=1 SV=2	P34931	-0.83058	1.95892e-05	13.1604	4.35514e-06	35	32	33	34	95	91	91	92	75	80	115	112	118	69	56	68	17561.5	25723.5	25365.1	20706.5	12941	13614.6	13461.5	17553.9	4092.32	4356.82	6067.96	6048.17	6280.27	6552.08	5229.73	6275.38
ADAMTS1	A disintegrin and metalloproteinase with thrombospondin motifs 1 OS=Homo sapiens OX=9606 GN=ADAMTS1 PE=1 SV=4	Q9UHI8	-0.830989	0.143473	8.16248	0.112229	0	0	0	0	0	1	1	0	0	0	3	2	1	0	0	0	0	0	0	0	0	149.611	147.929	0	0	0	158.295	108.003	53.223	0	0	0
RPA2	Replication protein A 32 kDa subunit OS=Homo sapiens OX=9606 GN=RPA2 PE=1 SV=1	P15927	-0.831083	0.0636989	9.14748	0.0443716	0	0	0	3	6	5	4	2	2	3	3	5	6	2	3	3	0	0	0	1827.04	817.327	748.055	591.716	381.607	109.129	163.381	158.295	270.008	319.336	189.915	280.164	276.855
TUBA1A	Tubulin alpha-1A chain OS=Homo sapiens OX=9606 GN=TUBA1A PE=1 SV=1	Q71U36	-0.833631	5.05502e-06	12.367	7.91541e-07	17	11	14	26	61	51	54	54	43	42	75	82	73	30	31	29	8529.85	8842.44	10761	15834.3	8309.5	7630.16	7988.17	10303.4	2346.26	2287.33	3957.37	4428.12	3885.25	2848.73	2895.03	2676.26
RABGAP1	Rab GTPase-activating protein 1 OS=Homo sapiens OX=9606 GN=RABGAP1 PE=1 SV=3	Q9Y3P9	-0.837721	0.244034	8.19909	0.203121	0	0	0	0	1	1	2	0	1	1	1	1	1	0	0	0	0	0	0	0	136.221	149.611	295.858	0	54.564	54.46	52.765	54.002	53.223	0	0	0
VAT1	Synaptic vesicle membrane protein VAT-1 homolog OS=Homo sapiens OX=9606 GN=VAT1 PE=1 SV=2	Q99536	-0.839324	0.00343342	10.4817	0.00162677	5	3	4	0	14	18	12	15	10	12	13	14	15	10	11	10	2508.78	2411.58	3074.56	0	1907.1	2693	1775.15	2862.05	545.643	653.524	685.943	756.021	798.339	949.577	1027.27	922.85
RUVBL2	RuvB-like 2 OS=Homo sapiens OX=9606 GN=RUVBL2 PE=1 SV=3	Q9Y230	-0.842842	0.00328149	11.2765	0.00154581	10	1	3	0	35	27	36	21	21	21	29	29	27	19	17	15	5017.56	803.859	2305.92	0	4767.74	4039.5	5325.44	4006.87	1145.85	1143.67	1530.18	1566.04	1437.01	1804.2	1587.6	1384.28
B4GAT1	Beta-1,4-glucuronyltransferase 1 OS=Homo sapiens OX=9606 GN=B4GAT1 PE=1 SV=1	O43505	-0.845447	0.157316	8.05144	0.123631	0	0	0	0	0	1	1	0	1	2	0	0	0	0	0	0	0	0	0	0	0	149.611	147.929	0	54.564	108.921	0	0	0	0	0	0
PCNA	Proliferating cell nuclear antigen OS=Homo sapiens OX=9606 GN=PCNA PE=1 SV=1	P12004	-0.850609	0.0210967	9.96292	0.0126292	2	0	1	0	14	12	13	3	5	5	12	12	11	7	4	6	1003.51	0	768.64	0	1907.1	1795.33	1923.08	572.41	272.822	272.301	633.179	648.018	585.449	664.704	373.552	553.71
EGFL7	Epidermal growth factor-like protein 7 OS=Homo sapiens OX=9606 GN=EGFL7 PE=1 SV=3	Q9UHF1	-0.855691	0.35444	8.12695	0.304221	0	0	0	0	0	1	1	1	1	0	2	1	0	0	0	0	0	0	0	0	0	149.611	147.929	190.803	54.564	0	105.53	54.002	0	0	0	0
EEF2	Elongation factor 2 OS=Homo sapiens OX=9606 GN=EEF2 PE=1 SV=4	P13639	-0.870421	2.78098e-06	12.3669	3.86423e-07	15	15	9	16	65	61	67	48	42	44	71	63	72	31	38	34	7526.34	12057.9	6917.76	9744.21	8854.38	9126.27	9911.24	9158.56	2291.7	2396.25	3746.31	3402.09	3832.03	2943.69	3548.75	3137.69
SDF4	45 kDa calcium-binding protein OS=Homo sapiens OX=9606 GN=SDF4 PE=1 SV=1	Q9BRK5	-0.876417	0.3127	8.26712	0.265261	0	0	0	0	0	2	2	0	1	0	2	2	2	0	0	0	0	0	0	0	0	299.222	295.858	0	54.564	0	105.53	108.003	106.445	0	0	0
CLTC	Clathrin heavy chain 1 OS=Homo sapiens OX=9606 GN=CLTC PE=1 SV=5	Q00610	-0.878466	1.02729e-05	12.1015	1.95162e-06	15	6	7	7	62	55	54	36	32	34	66	71	66	21	18	27	7526.34	4823.15	5380.48	4263.09	8445.72	8228.61	7988.17	6868.92	1746.06	1851.65	3482.48	3834.11	3512.69	1994.11	1680.99	2491.69
NOTCH3	Neurogenic locus notch homolog protein 3 OS=Homo sapiens OX=9606 GN=NOTCH3 PE=1 SV=2	Q9UM47	-0.882454	0.390326	8.12682	0.337845	0	0	0	0	0	2	1	0	1	0	0	1	2	0	0	0	0	0	0	0	0	299.222	147.929	0	54.564	0	0	54.002	106.445	0	0	0
IPO7	Importin-7 OS=Homo sapiens OX=9606 GN=IPO7 PE=1 SV=1	O95373	-0.889592	0.0024561	9.92384	0.00111448	3	1	2	0	14	7	11	7	8	6	8	9	10	6	5	6	1505.27	803.859	1537.28	0	1907.1	1047.28	1627.22	1335.62	436.514	326.762	422.119	486.014	532.226	569.746	466.941	553.71
PRDX1	Peroxiredoxin-1 OS=Homo sapiens OX=9606 GN=PRDX1 PE=1 SV=1	Q06830	-0.893534	5.1066e-05	11.265	1.33074e-05	11	2	3	5	38	24	31	20	29	25	25	21	22	19	16	16	5519.32	1607.72	2305.92	3045.07	5176.41	3590.66	4585.8	3816.07	1582.37	1361.51	1319.12	1134.03	1170.9	1804.2	1494.21	1476.56
EIF3E	Eukaryotic translation initiation factor 3 subunit E OS=Homo sapiens OX=9606 GN=EIF3E PE=1 SV=1	P60228	-0.90286	0.00566785	9.74779	0.00287554	2	2	2	0	5	9	11	4	5	4	13	12	13	3	2	1	1003.51	1607.72	1537.28	0	681.106	1346.5	1627.22	763.213	272.822	217.841	685.943	648.018	691.894	284.873	186.776	92.285
HNRNPAB	Heterogeneous nuclear ribonucleoprotein A/B OS=Homo sapiens OX=9606 GN=HNRNPAB PE=1 SV=2	Q99729	-0.914715	0.0139427	9.25132	0.00785747	2	0	2	0	5	4	6	3	3	3	8	6	7	1	1	2	1003.51	0	1537.28	0	681.106	598.444	887.574	572.41	163.693	163.381	422.119	324.009	372.558	94.958	93.388	184.57
CSE1L	Exportin-2 OS=Homo sapiens OX=9606 GN=CSE1L PE=1 SV=3	P55060	-0.922189	0.00091886	10.9277	0.000370893	10	1	2	1	24	26	27	11	14	15	28	23	32	10	8	7	5017.56	803.859	1537.28	609.013	3269.31	3889.89	3994.08	2098.84	763.9	816.904	1477.42	1242.04	1703.12	949.577	747.105	645.995
RBBP4	Histone-binding protein RBBP4 OS=Homo sapiens OX=9606 GN=RBBP4 PE=1 SV=3	Q09028	-0.937485	0.00405628	9.70387	0.00198656	5	1	1	0	11	6	8	5	4	4	8	8	9	4	5	5	2508.78	803.859	768.64	0	1498.43	897.666	1183.43	954.016	218.257	217.841	422.119	432.012	479.004	379.831	466.941	461.425
RPL22	Large ribosomal subunit protein eL22 OS=Homo sapiens OX=9606 GN=RPL22 PE=1 SV=2	P35268	-0.95197	0.160574	8.48701	0.126958	0	0	0	0	2	3	3	0	2	2	0	2	0	2	1	1	0	0	0	0	272.442	448.833	443.787	0	109.129	108.921	0	108.003	0	189.915	93.388	92.285
EXOSC4	Exosome complex component RRP41 OS=Homo sapiens OX=9606 GN=EXOSC4 PE=1 SV=3	Q9NPD3	-0.959579	0.082546	8.51402	0.0605839	1	0	0	0	1	2	2	2	1	1	3	2	3	1	0	0	501.756	0	0	0	136.221	299.222	295.858	381.607	54.564	54.46	158.295	108.003	159.668	94.958	0	0
KPNB1	Importin subunit beta-1 OS=Homo sapiens OX=9606 GN=KPNB1 PE=1 SV=2	Q14974	-0.960485	0.000870509	10.7153	0.000348997	1	3	1	2	27	21	21	12	13	11	25	19	24	7	8	7	501.756	2411.58	768.64	1218.03	3677.97	3141.83	3106.51	2289.64	709.336	599.063	1319.12	1026.03	1277.34	664.704	747.105	645.995
APRT	Adenine phosphoribosyltransferase OS=Homo sapiens OX=9606 GN=APRT PE=1 SV=2	P07741	-0.964483	0.0274205	9.97063	0.0170145	7	8	6	4	8	3	5	7	10	10	8	11	8	6	4	2	3512.29	6430.87	4611.84	2436.05	1089.77	448.833	739.645	1335.62	545.643	544.603	422.119	594.017	425.781	569.746	373.552	184.57
PRPF4	U4/U6 small nuclear ribonucleoprotein Prp4 OS=Homo sapiens OX=9606 GN=PRPF4 PE=1 SV=2	O43172	-0.966584	0.227327	8.23337	0.188282	0	0	0	0	1	1	2	0	1	0	1	1	3	0	0	0	0	0	0	0	136.221	149.611	295.858	0	54.564	0	52.765	54.002	159.668	0	0	0
PRSS23	Serine protease 23 OS=Homo sapiens OX=9606 GN=PRSS23 PE=1 SV=1	O95084	-0.972329	0.0151591	8.12618	0.00865345	0	0	0	0	0	1	1	0	0	0	1	2	2	0	0	0	0	0	0	0	0	149.611	147.929	0	0	0	52.765	108.003	106.445	0	0	0
ACAT2	Acetyl-CoA acetyltransferase, cytosolic OS=Homo sapiens OX=9606 GN=ACAT2 PE=1 SV=2	Q9BWD1	-0.97504	0.0122481	9.5873	0.00672243	1	4	3	4	8	7	2	4	5	3	9	6	10	3	4	2	501.756	3215.43	2305.92	2436.05	1089.77	1047.28	295.858	763.213	272.822	163.381	474.884	324.009	532.226	284.873	373.552	184.57
SARS1	Serine--tRNA ligase, cytoplasmic OS=Homo sapiens OX=9606 GN=SARS1 PE=1 SV=3	P49591	-0.984293	0.000941818	9.91816	0.000381018	2	2	2	0	10	12	9	6	5	6	12	15	15	2	2	3	1003.51	1607.72	1537.28	0	1362.21	1795.33	1331.36	1144.82	272.822	326.762	633.179	810.023	798.339	189.915	186.776	276.855
HINT1	Adenosine 5'-monophosphoramidase HINT1 OS=Homo sapiens OX=9606 GN=HINT1 PE=1 SV=2	P49773	-0.998937	0.0580633	9.09044	0.0399433	0	0	0	0	11	4	4	1	2	3	5	4	4	2	3	1	0	0	0	0	1498.43	598.444	591.716	190.803	109.129	163.381	263.824	216.006	212.891	189.915	280.164	92.285
FSCN1	Fascin OS=Homo sapiens OX=9606 GN=FSCN1 PE=1 SV=3	Q16658	-1.00469	3.62648e-05	10.0559	8.92163e-06	2	1	3	3	11	13	10	9	7	7	10	14	12	5	5	4	1003.51	803.859	2305.92	1827.04	1498.43	1944.94	1479.29	1717.23	381.95	381.222	527.649	756.021	638.672	474.789	466.941	369.14
RPL23	Large ribosomal subunit protein uL14 OS=Homo sapiens OX=9606 GN=RPL23 PE=1 SV=1	P62829	-1.00973	0.000315989	9.75283	0.000110272	1	1	2	2	10	11	7	6	6	5	8	8	9	6	4	2	501.756	803.859	1537.28	1218.03	1362.21	1645.72	1035.5	1144.82	327.386	272.301	422.119	432.012	479.004	569.746	373.552	184.57
EIF3H	Eukaryotic translation initiation factor 3 subunit H OS=Homo sapiens OX=9606 GN=EIF3H PE=1 SV=1	O15372	-1.01316	0.0400464	9.09134	0.0266733	0	0	1	1	4	8	6	0	1	3	4	5	4	3	1	3	0	0	768.64	609.013	544.885	1196.89	887.574	0	54.564	163.381	211.06	270.008	212.891	284.873	93.388	276.855
HNRNPA3	Heterogeneous nuclear ribonucleoprotein A3 OS=Homo sapiens OX=9606 GN=HNRNPA3 PE=1 SV=2	P51991	-1.01555	0.0133561	9.58623	0.00745996	2	1	0	0	10	10	9	2	2	4	8	7	7	4	6	3	1003.51	803.859	0	0	1362.21	1496.11	1331.36	381.607	109.129	217.841	422.119	378.011	372.558	379.831	560.329	276.855
EIF2S3	Eukaryotic translation initiation factor 2 subunit 3 OS=Homo sapiens OX=9606 GN=EIF2S3 PE=1 SV=3	P41091	-1.02029	0.000145725	10.4498	4.45473e-05	6	2	1	1	18	16	18	12	11	9	17	12	15	8	7	9	3010.54	1607.72	768.64	609.013	2451.98	2393.78	2662.72	2289.64	600.207	490.143	897.003	648.018	798.339	759.662	653.717	830.565
TRIM28	Transcription intermediary factor 1-beta OS=Homo sapiens OX=9606 GN=TRIM28 PE=1 SV=5	Q13263	-1.03148	0.00119771	10.3146	0.000498917	9	5	6	5	11	10	7	9	6	7	18	17	22	3	4	6	4515.81	4019.29	4611.84	3045.07	1498.43	1496.11	1035.5	1717.23	327.386	381.222	949.768	918.026	1170.9	284.873	373.552	553.71
TPI1	Triosephosphate isomerase OS=Homo sapiens OX=9606 GN=TPI1 PE=1 SV=4	P60174	-1.03306	5.69656e-06	11.0093	9.34287e-07	6	3	3	10	26	20	30	18	20	22	18	16	20	13	14	13	3010.54	2411.58	2305.92	6090.13	3541.75	2992.22	4437.87	3434.46	1091.29	1198.13	949.768	864.024	1064.45	1234.45	1307.43	1199.7
CSTF3	Cleavage stimulation factor subunit 3 OS=Homo sapiens OX=9606 GN=CSTF3 PE=1 SV=1	Q12996	-1.03361	0.164121	8.29931	0.1304	0	0	0	0	2	0	1	0	0	0	3	3	3	0	0	0	0	0	0	0	272.442	0	147.929	0	0	0	158.295	162.005	159.668	0	0	0
CBR3	Carbonyl reductase [NADPH] 3 OS=Homo sapiens OX=9606 GN=CBR3 PE=1 SV=3	O75828	-1.0382	0.00117993	9.47511	0.000490788	5	2	1	1	9	5	6	2	5	5	5	8	5	3	3	2	2508.78	1607.72	768.64	609.013	1225.99	748.055	887.574	381.607	272.822	272.301	263.824	432.012	266.113	284.873	280.164	184.57
MDC1	Mediator of DNA damage checkpoint protein 1 OS=Homo sapiens OX=9606 GN=MDC1 PE=1 SV=3	Q14676	-1.04248	0.233092	8.08898	0.193695	0	0	0	0	0	2	0	0	0	0	2	1	1	0	0	0	0	0	0	0	0	299.222	0	0	0	0	105.53	54.002	53.223	0	0	0
PPM1F	Protein phosphatase 1F OS=Homo sapiens OX=9606 GN=PPM1F PE=1 SV=3	P49593	-1.06134	0.148386	8.0889	0.116478	0	0	0	0	1	0	1	0	0	0	0	2	2	0	0	0	0	0	0	0	136.221	0	147.929	0	0	0	0	108.003	106.445	0	0	0
SF3A1	Splicing factor 3A subunit 1 OS=Homo sapiens OX=9606 GN=SF3A1 PE=1 SV=1	Q15459	-1.06926	0.0262068	8.7479	0.0160584	1	1	1	0	2	3	2	1	1	1	4	4	6	1	0	0	501.756	803.859	768.64	0	272.442	448.833	295.858	190.803	54.564	54.46	211.06	216.006	319.336	94.958	0	0
MYL6	Myosin light polypeptide 6 OS=Homo sapiens OX=9606 GN=MYL6 PE=1 SV=2	P60660	-1.06984	5.15699e-05	10.0106	1.34622e-05	5	3	4	3	14	9	10	4	8	8	8	9	8	6	7	5	2508.78	2411.58	3074.56	1827.04	1907.1	1346.5	1479.29	763.213	436.514	435.682	422.119	486.014	425.781	569.746	653.717	461.425
SNRNP200	U5 small nuclear ribonucleoprotein 200 kDa helicase OS=Homo sapiens OX=9606 GN=SNRNP200 PE=1 SV=2	O75643	-1.06986	0.120238	8.08896	0.0925752	0	0	0	0	0	0	2	0	0	0	2	1	1	0	0	0	0	0	0	0	0	0	295.858	0	0	0	105.53	54.002	53.223	0	0	0
ACLY	ATP-citrate synthase OS=Homo sapiens OX=9606 GN=ACLY PE=1 SV=3	P53396	-1.07028	1.31906e-05	11.7051	2.68619e-06	7	4	4	7	54	44	48	31	27	27	43	38	36	18	20	20	3512.29	3215.43	3074.56	4263.09	7355.95	6582.89	7100.59	5914.9	1473.24	1470.43	2268.89	2052.06	1916.02	1709.24	1867.76	1845.7
CCT6A	T-complex protein 1 subunit zeta OS=Homo sapiens OX=9606 GN=CCT6A PE=1 SV=3	P40227	-1.07114	2.0293e-05	10.7473	4.55785e-06	3	2	2	6	25	19	25	14	14	12	17	19	18	10	9	11	1505.27	1607.72	1537.28	3654.08	3405.53	2842.61	3698.22	2671.25	763.9	653.524	897.003	1026.03	958.007	949.577	840.493	1015.13
SRM	Spermidine synthase OS=Homo sapiens OX=9606 GN=SRM PE=1 SV=1	P19623	-1.07729	0.00346292	9.83429	0.0016439	5	4	5	3	8	8	6	4	7	8	12	10	11	1	1	2	2508.78	3215.43	3843.2	1827.04	1089.77	1196.89	887.574	763.213	381.95	435.682	633.179	540.015	585.449	94.958	93.388	184.57
EPRS1	Bifunctional glutamate/proline--tRNA ligase OS=Homo sapiens OX=9606 GN=EPRS1 PE=1 SV=5	P07814	-1.07959	0.00302992	9.5938	0.00140246	2	0	2	1	5	7	9	2	1	1	15	14	11	2	2	2	1003.51	0	1537.28	609.013	681.106	1047.28	1331.36	381.607	54.564	54.46	791.473	756.021	585.449	189.915	186.776	184.57
SAE1	SUMO-activating enzyme subunit 1 OS=Homo sapiens OX=9606 GN=SAE1 PE=1 SV=1	Q9UBE0	-1.08536	0.0354732	9.1601	0.0229808	0	1	0	0	5	5	5	1	1	2	8	9	10	1	0	0	0	803.859	0	0	681.106	748.055	739.645	190.803	54.564	108.921	422.119	486.014	532.226	94.958	0	0
HMGCS1	Hydroxymethylglutaryl-CoA synthase, cytoplasmic OS=Homo sapiens OX=9606 GN=HMGCS1 PE=1 SV=2	Q01581	-1.089	2.00171e-05	10.6181	4.46852e-06	4	3	2	4	27	18	21	8	13	12	16	20	15	8	7	8	2007.03	2411.58	1537.28	2436.05	3677.97	2693	3106.51	1526.43	709.336	653.524	844.238	1080.03	798.339	759.662	653.717	738.28
SEC24B	Protein transport protein Sec24B OS=Homo sapiens OX=9606 GN=SEC24B PE=1 SV=2	O95487	-1.1033	0.103231	8.01203	0.0777406	0	0	0	0	0	1	0	1	2	0	0	0	0	0	0	0	0	0	0	0	0	149.611	0	190.803	109.129	0	0	0	0	0	0	0
TBCB	Tubulin-folding cofactor B OS=Homo sapiens OX=9606 GN=TBCB PE=1 SV=2	Q99426	-1.10352	0.0131019	9.12983	0.00728813	0	0	1	0	5	8	5	3	3	2	3	4	4	3	3	2	0	0	768.64	0	681.106	1196.89	739.645	572.41	163.693	108.921	158.295	216.006	212.891	284.873	280.164	184.57
RACK1	Small ribosomal subunit protein RACK1 OS=Homo sapiens OX=9606 GN=RACK1 PE=1 SV=3	P63244	-1.10821	0.000395342	11.0592	0.000143007	7	15	11	9	25	17	25	14	13	15	24	22	19	13	16	16	3512.29	12057.9	8455.03	5481.12	3405.53	2543.39	3698.22	2671.25	709.336	816.904	1266.36	1188.03	1011.23	1234.45	1494.21	1476.56
OTUB1	Ubiquitin thioesterase OTUB1 OS=Homo sapiens OX=9606 GN=OTUB1 PE=1 SV=2	Q96FW1	-1.10909	0.00176283	9.60101	0.000768576	1	2	1	0	9	11	8	4	4	3	7	7	6	4	5	4	501.756	1607.72	768.64	0	1225.99	1645.72	1183.43	763.213	218.257	163.381	369.354	378.011	319.336	379.831	466.941	369.14
EIF3B	Eukaryotic translation initiation factor 3 subunit B OS=Homo sapiens OX=9606 GN=EIF3B PE=1 SV=3	P55884	-1.12282	7.22579e-05	10.2935	1.97187e-05	4	6	6	4	11	15	12	8	7	6	15	15	14	5	7	7	2007.03	4823.15	4611.84	2436.05	1498.43	2244.16	1775.15	1526.43	381.95	326.762	791.473	810.023	745.117	474.789	653.717	645.995
ENO1	Alpha-enolase OS=Homo sapiens OX=9606 GN=ENO1 PE=1 SV=2	P06733	-1.12378	1.57228e-06	11.8437	2.00565e-07	14	3	8	7	58	49	50	35	40	36	31	32	33	23	27	24	7024.59	2411.58	6149.12	4263.09	7900.83	7330.94	7396.45	6678.11	2182.57	1960.57	1635.71	1728.05	1756.35	2184.03	2521.48	2214.84
RPL28	Large ribosomal subunit protein eL28 OS=Homo sapiens OX=9606 GN=RPL28 PE=1 SV=3	P46779	-1.1416	0.0201933	8.77444	0.011978	2	1	0	0	2	4	4	1	1	1	2	3	3	1	1	3	1003.51	803.859	0	0	272.442	598.444	591.716	190.803	54.564	54.46	105.53	162.005	159.668	94.958	93.388	276.855
RPLP1	Large ribosomal subunit protein P1 OS=Homo sapiens OX=9606 GN=RPLP1 PE=1 SV=1	P05386	-1.15117	0.129294	8.42649	0.0999599	0	1	0	0	1	4	1	0	0	1	2	3	2	1	0	0	0	803.859	0	0	136.221	598.444	147.929	0	0	54.46	105.53	162.005	106.445	94.958	0	0
CPT2	Carnitine O-palmitoyltransferase 2, mitochondrial OS=Homo sapiens OX=9606 GN=CPT2 PE=1 SV=2	P23786	-1.15233	0.193665	8.0507	0.158461	0	0	0	0	1	0	1	0	0	0	2	0	1	0	0	0	0	0	0	0	136.221	0	147.929	0	0	0	105.53	0	53.223	0	0	0
IRF3	Interferon regulatory factor 3 OS=Homo sapiens OX=9606 GN=IRF3 PE=1 SV=1	Q14653	-1.16161	0.187353	8.0507	0.152498	0	0	0	0	1	1	0	0	0	0	1	0	2	0	0	0	0	0	0	0	136.221	149.611	0	0	0	0	52.765	0	106.445	0	0	0
EIF4A2	Eukaryotic initiation factor 4A-II OS=Homo sapiens OX=9606 GN=EIF4A2 PE=1 SV=2	Q14240	-1.1653	6.35758e-07	10.8683	6.60378e-08	10	2	6	8	23	23	18	19	17	17	19	20	17	8	9	10	5017.56	1607.72	4611.84	4872.11	3133.09	3441.05	2662.72	3625.26	927.593	925.825	1002.53	1080.03	904.785	759.662	840.493	922.85
EFTUD2	116 kDa U5 small nuclear ribonucleoprotein component OS=Homo sapiens OX=9606 GN=EFTUD2 PE=1 SV=1	Q15029	-1.18174	0.00314107	9.64578	0.00147108	5	0	1	1	7	6	6	4	1	3	15	13	15	1	0	2	2508.78	0	768.64	609.013	953.549	897.666	887.574	763.213	54.564	163.381	791.473	702.02	798.339	94.958	0	184.57
TFG	Protein TFG OS=Homo sapiens OX=9606 GN=TFG PE=1 SV=2	Q92734	-1.19728	8.97922e-05	10.4965	2.54854e-05	6	5	3	1	20	20	20	7	17	20	11	10	12	6	5	5	3010.54	4019.29	2305.92	609.013	2724.42	2992.22	2958.58	1335.62	927.593	1089.21	580.414	540.015	638.672	569.746	466.941	461.425
CCT2	T-complex protein 1 subunit beta OS=Homo sapiens OX=9606 GN=CCT2 PE=1 SV=4	P78371	-1.19881	1.46177e-06	11.4547	1.83803e-07	8	6	4	9	50	44	27	24	20	23	32	31	35	13	13	16	4014.05	4823.15	3074.56	5481.12	6811.06	6582.89	3994.08	4579.28	1091.29	1252.59	1688.48	1674.05	1862.79	1234.45	1214.05	1476.56
SHPK	Sedoheptulokinase OS=Homo sapiens OX=9606 GN=SHPK PE=1 SV=4	Q9UHJ6	-1.19986	0.140876	8.05067	0.110005	0	0	0	0	1	0	1	0	0	0	0	2	1	0	0	0	0	0	0	0	136.221	0	147.929	0	0	0	0	108.003	53.223	0	0	0
CUL2	Cullin-2 OS=Homo sapiens OX=9606 GN=CUL2 PE=1 SV=2	Q13617	-1.20551	0.159915	8.26757	0.126183	0	0	0	0	2	2	0	1	1	0	3	0	2	0	0	0	0	0	0	0	272.442	299.222	0	190.803	54.564	0	158.295	0	106.445	0	0	0
PRMT5	Protein arginine N-methyltransferase 5 OS=Homo sapiens OX=9606 GN=PRMT5 PE=1 SV=4	O14744	-1.21493	7.06976e-05	9.82147	1.91962e-05	3	2	2	0	10	10	10	7	5	4	9	11	13	2	3	3	1505.27	1607.72	1537.28	0	1362.21	1496.11	1479.29	1335.62	272.822	217.841	474.884	594.017	691.894	189.915	280.164	276.855
PSMC2	26S proteasome regulatory subunit 7 OS=Homo sapiens OX=9606 GN=PSMC2 PE=1 SV=3	P35998	-1.21603	0.000729828	10.1585	0.000287276	2	1	2	0	14	18	19	5	5	8	13	14	12	4	5	5	1003.51	803.859	1537.28	0	1907.1	2693	2810.65	954.016	272.822	435.682	685.943	756.021	638.672	379.831	466.941	461.425
SCAMP1	Secretory carrier-associated membrane protein 1 OS=Homo sapiens OX=9606 GN=SCAMP1 PE=1 SV=2	O15126	-1.21763	0.161872	8.16343	0.128244	0	0	0	0	2	1	1	0	0	1	1	2	0	0	0	0	0	0	0	0	272.442	149.611	147.929	0	0	54.46	52.765	108.003	0	0	0	0
HNRNPA1	Heterogeneous nuclear ribonucleoprotein A1 OS=Homo sapiens OX=9606 GN=HNRNPA1 PE=1 SV=5	P09651	-1.24028	4.58022e-05	10.7265	1.17235e-05	8	6	8	4	16	22	20	14	6	7	19	19	21	10	11	11	4014.05	4823.15	6149.12	2436.05	2179.54	3291.44	2958.58	2671.25	327.386	381.222	1002.53	1026.03	1117.67	949.577	1027.27	1015.13
RPL35A	Large ribosomal subunit protein eL33 OS=Homo sapiens OX=9606 GN=RPL35A PE=1 SV=2	P18077	-1.24625	0.0367924	8.67441	0.0239528	0	0	0	0	4	5	2	1	1	2	3	3	3	1	0	0	0	0	0	0	544.885	748.055	295.858	190.803	54.564	108.921	158.295	162.005	159.668	94.958	0	0
HSPA9	Stress-70 protein, mitochondrial OS=Homo sapiens OX=9606 GN=HSPA9 PE=1 SV=2	P38646	-1.24627	0.0630575	8.42428	0.0438673	0	0	0	0	2	1	1	0	0	0	4	5	3	0	0	0	0	0	0	0	272.442	149.611	147.929	0	0	0	211.06	270.008	159.668	0	0	0
SSBP1	Single-stranded DNA-binding protein, mitochondrial OS=Homo sapiens OX=9606 GN=SSBP1 PE=1 SV=1	Q04837	-1.27178	0.104361	8.19848	0.0787615	0	0	1	0	1	0	1	0	0	0	2	2	2	0	0	0	0	0	768.64	0	136.221	0	147.929	0	0	0	105.53	108.003	106.445	0	0	0
HSPA8	Heat shock cognate 71 kDa protein OS=Homo sapiens OX=9606 GN=HSPA8 PE=1 SV=1	P11142	-1.28594	5.83256e-09	13.1334	1.38238e-10	30	28	26	44	125	114	115	101	77	69	88	90	91	56	52	54	15052.7	22508	19984.6	26796.6	17027.7	17055.7	17011.8	19271.1	4201.45	3757.76	4643.31	4860.14	4843.26	5317.63	4856.18	4983.39
TUBB4A	Tubulin beta-4A chain OS=Homo sapiens OX=9606 GN=TUBB4A PE=1 SV=2	P04350	-1.28813	3.18794e-07	12.964	2.86116e-08	37	18	15	40	102	105	92	109	54	56	94	84	85	42	49	53	18565	14469.5	11529.6	24360.5	13894.6	15709.2	13609.5	20797.6	2946.47	3049.78	4959.9	4536.13	4523.92	3988.22	4576.02	4891.1
RPS2	Small ribosomal subunit protein uS5 OS=Homo sapiens OX=9606 GN=RPS2 PE=1 SV=2	P15880	-1.298	1.29949e-06	10.151	1.58662e-07	5	1	2	2	14	15	14	9	6	6	14	12	13	4	5	4	2508.78	803.859	1537.28	1218.03	1907.1	2244.16	2071.01	1717.23	327.386	326.762	738.708	648.018	691.894	379.831	466.941	369.14
UBE2M	NEDD8-conjugating enzyme Ubc12 OS=Homo sapiens OX=9606 GN=UBE2M PE=1 SV=1	P61081	-1.30031	0.000577636	9.35286	0.000221581	1	1	2	0	8	9	7	2	3	4	7	4	4	3	2	2	501.756	803.859	1537.28	0	1089.77	1346.5	1035.5	381.607	163.693	217.841	369.354	216.006	212.891	284.873	186.776	184.57
PCBP1	Poly(rC)-binding protein 1 OS=Homo sapiens OX=9606 GN=PCBP1 PE=1 SV=2	Q15365	-1.3143	6.87313e-05	10.2348	1.85684e-05	3	1	3	3	21	18	16	4	7	8	9	10	11	6	8	7	1505.27	803.859	2305.92	1827.04	2860.65	2693	2366.86	763.213	381.95	435.682	474.884	540.015	585.449	569.746	747.105	645.995
LYPLAL1	Lysophospholipase-like protein 1 OS=Homo sapiens OX=9606 GN=LYPLAL1 PE=1 SV=3	Q5VWZ2	-1.31533	0.0463976	8.56846	0.0314743	0	0	1	1	3	1	1	1	0	1	5	3	4	0	0	0	0	0	768.64	609.013	408.664	149.611	147.929	190.803	0	54.46	263.824	162.005	212.891	0	0	0
HAT1	Histone acetyltransferase type B catalytic subunit OS=Homo sapiens OX=9606 GN=HAT1 PE=1 SV=2	O14929	-1.31671	0.0202243	8.79596	0.0120056	0	1	1	0	4	4	4	0	0	2	4	3	5	1	1	0	0	803.859	768.64	0	544.885	598.444	591.716	0	0	108.921	211.06	162.005	266.113	94.958	93.388	0
CUL4B	Cullin-4B OS=Homo sapiens OX=9606 GN=CUL4B PE=1 SV=4	Q13620	-1.31879	0.0626289	8.19961	0.0434836	0	0	0	0	1	2	1	1	1	1	1	0	1	0	0	0	0	0	0	0	136.221	299.222	147.929	190.803	54.564	54.46	52.765	0	53.223	0	0	0
APOE	Apolipoprotein E OS=Homo sapiens OX=9606 GN=APOE PE=1 SV=1	P02649	-1.32321	0.0210226	8.69997	0.0125752	2	1	1	0	3	4	1	0	1	1	3	5	3	0	1	0	1003.51	803.859	768.64	0	408.664	598.444	147.929	0	54.564	54.46	158.295	270.008	159.668	0	93.388	0
RPLP2	Large ribosomal subunit protein P2 OS=Homo sapiens OX=9606 GN=RPLP2 PE=1 SV=1	P05387	-1.3251	0.00179636	10.2313	0.000784834	9	12	6	5	7	8	13	8	7	7	12	9	13	7	6	5	4515.81	9646.3	4611.84	3045.07	953.549	1196.89	1923.08	1526.43	381.95	381.222	633.179	486.014	691.894	664.704	560.329	461.425
DYNC1I2	Cytoplasmic dynein 1 intermediate chain 2 OS=Homo sapiens OX=9606 GN=DYNC1I2 PE=1 SV=3	Q13409	-1.33224	0.0217896	8.79626	0.0130737	0	0	0	1	2	4	4	3	0	1	4	3	5	1	2	0	0	0	0	609.013	272.442	598.444	591.716	572.41	0	54.46	211.06	162.005	266.113	94.958	186.776	0
PSMC5	26S proteasome regulatory subunit 8 OS=Homo sapiens OX=9606 GN=PSMC5 PE=1 SV=1	P62195	-1.33787	0.000601355	10.0493	0.000231227	2	5	8	0	14	10	10	9	4	7	14	10	9	4	4	5	1003.51	4019.29	6149.12	0	1907.1	1496.11	1479.29	1717.23	218.257	381.222	738.708	540.015	479.004	379.831	373.552	461.425
DNAAF10	Dynein axonemal assembly factor 10 OS=Homo sapiens OX=9606 GN=DNAAF10 PE=1 SV=1	Q96MX6	-1.33965	0.215481	8.01142	0.177588	0	0	0	0	1	0	1	0	0	0	2	0	0	0	0	0	0	0	0	0	136.221	0	147.929	0	0	0	105.53	0	0	0	0	0
LSM2	U6 snRNA-associated Sm-like protein LSm2 OS=Homo sapiens OX=9606 GN=LSM2 PE=1 SV=1	Q9Y333	-1.34577	0.20453	8.05135	0.168003	0	0	0	0	1	2	0	0	0	1	1	0	0	0	0	0	0	0	0	0	136.221	299.222	0	0	0	54.46	52.765	0	0	0	0	0
TPP2	Tripeptidyl-peptidase 2 OS=Homo sapiens OX=9606 GN=TPP2 PE=1 SV=4	P29144	-1.34975	0.0343074	8.84037	0.0221943	0	0	0	0	3	3	5	3	1	2	2	7	6	0	0	0	0	0	0	0	408.664	448.833	739.645	572.41	54.564	108.921	105.53	378.011	319.336	0	0	0
HSPA2	Heat shock-related 70 kDa protein 2 OS=Homo sapiens OX=9606 GN=HSPA2 PE=1 SV=1	P54652	-1.35497	6.65753e-07	12.2738	7.06699e-08	21	12	9	29	57	63	63	73	39	38	48	43	47	31	29	33	10536.9	9646.3	6917.76	17661.4	7764.61	9425.49	9319.53	13928.6	2128.01	2069.49	2532.71	2322.07	2501.46	2943.69	2708.26	3045.4
PRMT1	Protein arginine N-methyltransferase 1 OS=Homo sapiens OX=9606 GN=PRMT1 PE=1 SV=3	Q99873	-1.36519	2.26105e-05	10.1397	5.20196e-06	4	1	1	1	21	13	14	7	6	5	14	13	14	4	3	4	2007.03	803.859	768.64	609.013	2860.65	1944.94	2071.01	1335.62	327.386	272.301	738.708	702.02	745.117	379.831	280.164	369.14
HSP90AB1	Heat shock protein HSP 90-beta OS=Homo sapiens OX=9606 GN=HSP90AB1 PE=1 SV=4	P08238	-1.38999	3.21654e-07	13.6238	2.92937e-08	43	29	31	63	176	136	156	206	89	92	135	131	133	67	69	66	21575.5	23311.9	23827.8	38367.8	23974.9	20347.1	23076.9	39305.5	4856.22	5010.35	7123.26	7074.2	7078.61	6362.17	6443.78	6090.81
LORICRIN	Loricrin OS=Homo sapiens OX=9606 GN=LORICRIN PE=1 SV=2	P23490	-1.39677	0.2232	8.05228	0.184559	0	0	0	1	0	0	2	0	0	0	0	0	0	1	0	1	0	0	0	609.013	0	0	295.858	0	0	0	0	0	0	94.958	0	92.285
IGF2R	Cation-independent mannose-6-phosphate receptor OS=Homo sapiens OX=9606 GN=IGF2R PE=1 SV=3	P11717	-1.40345	0.0543936	8.33372	0.0372453	0	0	0	0	2	3	1	1	1	1	3	1	0	0	0	0	0	0	0	0	272.442	448.833	147.929	190.803	54.564	54.46	158.295	54.002	0	0	0	0
CCT4	T-complex protein 1 subunit delta OS=Homo sapiens OX=9606 GN=CCT4 PE=1 SV=4	P50991	-1.40805	1.12003e-05	11.2877	2.17372e-06	3	4	3	7	34	40	46	24	13	12	33	27	28	12	13	14	1505.27	3215.43	2305.92	4263.09	4631.52	5984.44	6804.73	4579.28	709.336	653.524	1741.24	1458.04	1490.23	1139.49	1214.05	1291.99
RPS11	Small ribosomal subunit protein uS17 OS=Homo sapiens OX=9606 GN=RPS11 PE=1 SV=3	P62280	-1.43005	0.000988305	9.76187	0.000402976	4	1	0	0	11	8	13	7	3	6	11	11	10	0	3	1	2007.03	803.859	0	0	1498.43	1196.89	1923.08	1335.62	163.693	326.762	580.414	594.017	532.226	0	280.164	92.285
HNRNPA2B1	Heterogeneous nuclear ribonucleoproteins A2/B1 OS=Homo sapiens OX=9606 GN=HNRNPA2B1 PE=1 SV=2	P22626	-1.43126	0.000393776	10.8704	0.000142169	3	1	4	0	30	38	32	11	8	10	16	21	21	12	11	9	1505.27	803.859	3074.56	0	4086.64	5685.22	4733.73	2098.84	436.514	544.603	844.238	1134.03	1117.67	1139.49	1027.27	830.565
UBA1	Ubiquitin-like modifier-activating enzyme 1 OS=Homo sapiens OX=9606 GN=UBA1 PE=1 SV=3	P22314	-1.44014	4.11511e-09	12.0694	8.0688e-11	23	8	7	20	66	54	65	47	32	28	48	51	47	18	19	21	11540.4	6430.87	5380.48	12180.3	8990.6	8078.99	9615.39	8967.75	1746.06	1524.89	2532.71	2754.08	2501.46	1709.24	1774.37	1937.98
SUPT5H	Transcription elongation factor SPT5 OS=Homo sapiens OX=9606 GN=SUPT5H PE=1 SV=1	O00267	-1.44187	0.0629007	8.29981	0.0437009	0	0	0	0	2	0	1	1	0	0	2	2	4	0	0	0	0	0	0	0	272.442	0	147.929	190.803	0	0	105.53	108.003	212.891	0	0	0
RPS18	Small ribosomal subunit protein uS13 OS=Homo sapiens OX=9606 GN=RPS18 PE=1 SV=3	P62269	-1.44996	2.02013e-05	10.0884	4.52804e-06	5	4	4	0	15	15	14	6	6	7	9	12	9	5	3	5	2508.78	3215.43	3074.56	0	2043.32	2244.16	2071.01	1144.82	327.386	381.222	474.884	648.018	479.004	474.789	280.164	461.425
HSP90B1	Endoplasmin OS=Homo sapiens OX=9606 GN=HSP90B1 PE=1 SV=1	P14625	-1.47174	9.5137e-07	10.4319	1.1009e-07	5	1	4	8	21	15	15	16	7	10	14	11	13	7	5	7	2508.78	803.859	3074.56	4872.11	2860.65	2244.16	2218.93	3052.85	381.95	544.603	738.708	594.017	691.894	664.704	466.941	645.995
MYH10	Myosin-10 OS=Homo sapiens OX=9606 GN=MYH10 PE=1 SV=3	P35580	-1.47891	8.67179e-06	9.94968	1.56448e-06	2	2	1	2	12	9	11	10	4	4	16	14	16	1	1	1	1003.51	1607.72	768.64	1218.03	1634.65	1346.5	1627.22	1908.03	218.257	217.841	844.238	756.021	851.562	94.958	93.388	92.285
CCT8	T-complex protein 1 subunit theta OS=Homo sapiens OX=9606 GN=CCT8 PE=1 SV=4	P50990	-1.49411	1.96723e-09	12.1013	2.42259e-11	26	10	12	16	66	56	65	52	32	30	42	40	45	26	20	25	13045.7	8038.59	9223.67	9744.21	8990.6	8378.22	9615.39	9921.77	1746.06	1633.81	2216.12	2160.06	2395.02	2468.9	1867.76	2307.12
PRDX2	Peroxiredoxin-2 OS=Homo sapiens OX=9606 GN=PRDX2 PE=1 SV=5	P32119	-1.51001	0.000271644	9.83748	9.2048e-05	2	1	0	0	18	9	15	7	6	7	6	6	5	3	5	5	1003.51	803.859	0	0	2451.98	1346.5	2218.93	1335.62	327.386	381.222	316.589	324.009	266.113	284.873	466.941	461.425
FASN	Fatty acid synthase OS=Homo sapiens OX=9606 GN=FASN PE=1 SV=3	P49327	-1.52099	5.69506e-11	13.2334	2.07565e-13	48	30	30	37	144	129	151	101	61	63	101	102	102	47	46	51	24084.3	24115.8	23059.2	22533.5	19615.9	19299.8	22337.3	19271.1	3328.42	3431	5329.25	5508.15	5428.71	4463.01	4295.85	4706.53
NLE1	Notchless protein homolog 1 OS=Homo sapiens OX=9606 GN=NLE1 PE=1 SV=4	Q9NVX2	-1.52198	0.0576123	8.1994	0.0395806	0	0	0	0	0	2	2	1	0	1	1	1	1	0	0	0	0	0	0	0	0	299.222	295.858	190.803	0	54.46	52.765	54.002	53.223	0	0	0
MTHFD1	C-1-tetrahydrofolate synthase, cytoplasmic OS=Homo sapiens OX=9606 GN=MTHFD1 PE=1 SV=4	P11586	-1.53634	3.60801e-07	11.4926	3.39551e-08	7	9	7	5	44	39	48	37	15	21	33	31	32	7	12	17	3512.29	7234.73	5380.48	3045.07	5993.73	5834.83	7100.59	7059.72	818.465	1143.67	1741.24	1674.05	1703.12	664.704	1120.66	1568.85
CCT7	T-complex protein 1 subunit eta OS=Homo sapiens OX=9606 GN=CCT7 PE=1 SV=2	Q99832	-1.54754	9.77427e-08	11.2358	6.54587e-09	9	7	4	4	41	40	36	23	17	20	24	22	25	13	7	8	4515.81	5627.01	3074.56	2436.05	5585.07	5984.44	5325.44	4388.48	927.593	1089.21	1266.36	1188.03	1330.57	1234.45	653.717	738.28
TUBB2A	Tubulin beta-2A chain OS=Homo sapiens OX=9606 GN=TUBB2A PE=1 SV=1	Q13885	-1.55166	1.3637e-08	13.2958	4.90806e-10	49	26	23	60	136	139	123	145	63	64	110	105	99	46	50	53	24586.1	20900.3	17678.7	36540.8	18526.1	20795.9	18195.3	27666.5	3437.55	3485.46	5804.14	5670.16	5269.04	4368.06	4669.41	4891.1
YBX1	Y-box-binding protein 1 OS=Homo sapiens OX=9606 GN=YBX1 PE=1 SV=3	P67809	-1.5543	0.00109727	9.05382	0.000453905	2	0	0	0	6	7	5	3	1	1	4	4	3	2	2	2	1003.51	0	0	0	817.327	1047.28	739.645	572.41	54.564	54.46	211.06	216.006	159.668	189.915	186.776	184.57
EEF1G	Elongation factor 1-gamma OS=Homo sapiens OX=9606 GN=EEF1G PE=1 SV=3	P26641	-1.55554	6.17349e-09	11.4803	1.60314e-10	16	4	6	9	48	44	40	29	16	19	28	31	31	12	12	15	8028.1	3215.43	4611.84	5481.12	6538.62	6582.89	5917.16	5533.3	873.029	1034.75	1477.42	1674.05	1649.9	1139.49	1120.66	1384.28
PFN2	Profilin-2 OS=Homo sapiens OX=9606 GN=PFN2 PE=1 SV=3	P35080	-1.55865	5.84374e-07	9.90858	6.04341e-08	5	2	3	3	10	11	13	9	5	6	5	6	6	5	6	6	2508.78	1607.72	2305.92	1827.04	1362.21	1645.72	1923.08	1717.23	272.822	326.762	263.824	324.009	319.336	474.789	560.329	553.71
LSM5	U6 snRNA-associated Sm-like protein LSm5 OS=Homo sapiens OX=9606 GN=LSM5 PE=1 SV=3	Q9Y4Y9	-1.57912	0.14909	8.08983	0.117098	0	0	0	2	1	0	0	0	0	0	1	1	1	0	0	0	0	0	0	1218.03	136.221	0	0	0	0	0	52.765	54.002	53.223	0	0	0
HSP90AA1	Heat shock protein HSP 90-alpha OS=Homo sapiens OX=9606 GN=HSP90AA1 PE=1 SV=5	P07900	-1.58441	2.68149e-08	13.5986	1.17277e-09	43	32	33	61	176	160	169	200	82	79	117	117	119	62	72	59	21575.5	25723.5	25365.1	37149.8	23974.9	23937.8	25000	38160.7	4474.27	4302.36	6173.49	6318.18	6333.49	5887.38	6723.94	5444.81
PKM	Pyruvate kinase PKM OS=Homo sapiens OX=9606 GN=PKM PE=1 SV=4	P14618	-1.59034	6.29451e-08	12.2492	3.3998e-09	15	10	10	15	81	64	78	73	27	32	61	44	52	23	24	20	7526.34	8038.59	7686.4	9135.2	11033.9	9575.1	11538.5	13928.6	1473.24	1742.73	3218.66	2376.07	2767.58	2184.03	2241.32	1845.7
TUBB	Tubulin beta chain OS=Homo sapiens OX=9606 GN=TUBB PE=1 SV=2	P07437	-1.59139	2.05402e-08	13.4465	8.32892e-10	52	27	24	64	156	157	139	168	66	68	117	113	107	52	57	61	26091.3	21704.2	18447.3	38976.9	21250.5	23488.9	20562.1	32055	3601.24	3703.3	6173.49	6102.17	5694.82	4937.8	5323.12	5629.38
TUBB4B	Tubulin beta-4B chain OS=Homo sapiens OX=9606 GN=TUBB4B PE=1 SV=1	P68371	-1.60651	1.8709e-08	13.3668	7.1597e-10	52	27	25	64	142	149	132	156	61	67	111	100	101	49	53	60	26091.3	21704.2	19216	38976.9	19343.4	22292	19526.6	29765.3	3328.42	3648.84	5856.9	5400.15	5375.49	4652.93	4949.57	5537.1
TUBB2B	Tubulin beta-2B chain OS=Homo sapiens OX=9606 GN=TUBB2B PE=1 SV=1	Q9BVA1	-1.60664	4.41283e-09	13.3379	9.60437e-11	51	26	24	60	145	148	133	147	64	65	110	105	99	46	51	53	25589.6	20900.3	18447.3	36540.8	19752.1	22142.4	19674.6	28048.1	3492.11	3539.92	5804.14	5670.16	5269.04	4368.06	4762.79	4891.1
MARCKS	Myristoylated alanine-rich C-kinase substrate OS=Homo sapiens OX=9606 GN=MARCKS PE=1 SV=4	P29966	-1.63727	4.83125e-07	10.6794	4.79823e-08	11	8	7	6	20	21	17	19	10	11	13	9	10	10	11	10	5519.32	6430.87	5380.48	3654.08	2724.42	3141.83	2514.79	3625.26	545.643	599.063	685.943	486.014	532.226	949.577	1027.27	922.85
YWHAQ	14-3-3 protein theta OS=Homo sapiens OX=9606 GN=YWHAQ PE=1 SV=1	P27348	-1.64593	7.26024e-08	11.6834	4.27635e-09	19	19	18	10	41	46	38	42	30	26	25	23	26	14	19	17	9533.37	15273.3	13835.5	6090.13	5585.07	6882.11	5621.3	8013.74	1636.93	1415.97	1319.12	1242.04	1383.79	1329.41	1774.37	1568.85
PSMD11	26S proteasome non-ATPase regulatory subunit 11 OS=Homo sapiens OX=9606 GN=PSMD11 PE=1 SV=3	O00231	-1.65561	1.71774e-07	10.3758	1.29124e-08	6	2	4	3	16	20	19	15	9	7	12	11	16	5	5	2	3010.54	1607.72	3074.56	1827.04	2179.54	2992.22	2810.65	2862.05	491.079	381.222	633.179	594.017	851.562	474.789	466.941	184.57
UBA2	SUMO-activating enzyme subunit 2 OS=Homo sapiens OX=9606 GN=UBA2 PE=1 SV=2	Q9UBT2	-1.66958	0.000164847	10.0464	5.15193e-05	0	2	1	0	18	12	16	15	6	6	10	10	12	2	3	2	0	1607.72	768.64	0	2451.98	1795.33	2366.86	2862.05	327.386	326.762	527.649	540.015	638.672	189.915	280.164	184.57
AHCY	Adenosylhomocysteinase OS=Homo sapiens OX=9606 GN=AHCY PE=1 SV=4	P23526	-1.68186	1.75282e-07	11.2734	1.32559e-08	16	4	6	15	39	26	37	32	13	14	20	22	19	12	13	18	8028.1	3215.43	4611.84	9135.2	5312.63	3889.89	5473.37	6105.7	709.336	762.444	1055.3	1188.03	1011.23	1139.49	1214.05	1661.13
SRRT	Serrate RNA effector molecule homolog OS=Homo sapiens OX=9606 GN=SRRT PE=1 SV=1	Q9BXP5	-1.70021	0.00661087	8.39467	0.00340332	0	0	0	0	1	1	2	1	0	0	2	4	4	0	0	0	0	0	0	0	136.221	149.611	295.858	190.803	0	0	105.53	216.006	212.891	0	0	0
RPL18A	Large ribosomal subunit protein eL20 OS=Homo sapiens OX=9606 GN=RPL18A PE=1 SV=2	Q02543	-1.73099	0.000553607	8.95327	0.000211354	3	1	0	0	6	5	5	2	3	3	2	1	4	1	1	0	1505.27	803.859	0	0	817.327	748.055	739.645	381.607	163.693	163.381	105.53	54.002	212.891	94.958	93.388	0
EEF1A1	Elongation factor 1-alpha 1 OS=Homo sapiens OX=9606 GN=EEF1A1 PE=1 SV=1	P68104	-1.74124	3.54136e-08	11.9968	1.62951e-09	15	14	10	20	65	50	56	72	31	25	35	30	33	20	24	19	7526.34	11254	7686.4	12180.3	8854.38	7480.55	8284.02	13737.8	1691.49	1361.51	1846.77	1620.05	1756.35	1899.15	2241.32	1753.41
HNRNPK	Heterogeneous nuclear ribonucleoprotein K OS=Homo sapiens OX=9606 GN=HNRNPK PE=1 SV=1	P61978	-1.74367	2.16934e-07	10.9092	1.79872e-08	7	10	13	5	24	27	25	20	8	12	19	22	24	6	7	4	3512.29	8038.59	9992.31	3045.07	3269.31	4039.5	3698.22	3816.07	436.514	653.524	1002.53	1188.03	1277.34	569.746	653.717	369.14
MAPK1	Mitogen-activated protein kinase 1 OS=Homo sapiens OX=9606 GN=MAPK1 PE=1 SV=3	P28482	-1.75657	1.41851e-05	10.3974	2.91457e-06	5	7	9	14	16	14	13	11	8	8	14	14	9	3	4	5	2508.78	5627.01	6917.76	8526.19	2179.54	2094.55	1923.08	2098.84	436.514	435.682	738.708	756.021	479.004	284.873	373.552	461.425
AKR1B1	Aldo-keto reductase family 1 member B1 OS=Homo sapiens OX=9606 GN=AKR1B1 PE=1 SV=3	P15121	-1.76036	1.45487e-08	10.4584	5.3361e-10	8	7	6	3	22	19	17	13	8	9	10	11	11	6	5	7	4014.05	5627.01	4611.84	1827.04	2996.87	2842.61	2514.79	2480.44	436.514	490.143	527.649	594.017	585.449	569.746	466.941	645.995
VARS1	Valine--tRNA ligase OS=Homo sapiens OX=9606 GN=VARS1 PE=1 SV=4	P26640	-1.76655	5.83256e-09	10.9069	1.40763e-10	10	7	7	8	20	27	30	20	6	9	22	24	25	7	5	6	5017.56	5627.01	5380.48	4872.11	2724.42	4039.5	4437.87	3816.07	327.386	490.143	1160.83	1296.04	1330.57	664.704	466.941	553.71
EIF3I	Eukaryotic translation initiation factor 3 subunit I OS=Homo sapiens OX=9606 GN=EIF3I PE=1 SV=1	Q13347	-1.7672	2.89376e-06	10.2082	4.12641e-07	4	1	1	1	23	19	19	9	5	6	10	10	10	5	5	4	2007.03	803.859	768.64	609.013	3133.09	2842.61	2810.65	1717.23	272.822	326.762	527.649	540.015	532.226	474.789	466.941	369.14
AKR7A2	Aflatoxin B1 aldehyde reductase member 2 OS=Homo sapiens OX=9606 GN=AKR7A2 PE=1 SV=3	O43488	-1.76916	1.81903e-07	9.4924	1.39279e-08	3	2	2	2	9	9	6	7	3	2	5	4	6	3	2	3	1505.27	1607.72	1537.28	1218.03	1225.99	1346.5	887.574	1335.62	163.693	108.921	263.824	216.006	319.336	284.873	186.776	276.855
GNG5	Guanine nucleotide-binding protein G(I)/G(S)/G(O) subunit gamma-5 OS=Homo sapiens OX=9606 GN=GNG5 PE=1 SV=3	P63218	-1.78387	0.0158929	8.23574	0.0091303	0	0	0	0	1	2	1	2	0	1	0	0	0	1	1	1	0	0	0	0	136.221	299.222	147.929	381.607	0	54.46	0	0	0	94.958	93.388	92.285
EEF1D	Elongation factor 1-delta OS=Homo sapiens OX=9606 GN=EEF1D PE=1 SV=5	P29692	-1.80066	2.84132e-06	10.5415	3.99792e-07	5	1	1	3	31	26	24	12	7	7	12	14	10	8	5	8	2508.78	803.859	768.64	1827.04	4222.86	3889.89	3550.3	2289.64	381.95	381.222	633.179	756.021	532.226	759.662	466.941	738.28
PCBP2	Poly(rC)-binding protein 2 OS=Homo sapiens OX=9606 GN=PCBP2 PE=1 SV=1	Q15366	-1.80303	5.37449e-07	10.4785	5.46018e-08	5	2	3	4	26	24	25	9	6	7	9	12	11	9	7	6	2508.78	1607.72	2305.92	2436.05	3541.75	3590.66	3698.22	1717.23	327.386	381.222	474.884	648.018	585.449	854.62	653.717	553.71
PYCR3	Pyrroline-5-carboxylate reductase 3 OS=Homo sapiens OX=9606 GN=PYCR3 PE=1 SV=3	Q53H96	-1.80533	0.0149512	8.7018	0.00851436	0	0	0	0	6	6	4	0	0	2	3	1	0	2	0	2	0	0	0	0	817.327	897.666	591.716	0	0	108.921	158.295	54.002	0	189.915	0	184.57
EEA1	Early endosome antigen 1 OS=Homo sapiens OX=9606 GN=EEA1 PE=1 SV=2	Q15075	-1.80679	0.0271877	8.19861	0.0168328	0	0	0	0	1	0	3	0	0	0	2	2	1	0	0	0	0	0	0	0	136.221	0	443.787	0	0	0	105.53	108.003	53.223	0	0	0
EIF3G	Eukaryotic translation initiation factor 3 subunit G OS=Homo sapiens OX=9606 GN=EIF3G PE=1 SV=2	O75821	-1.81989	0.00203374	9.03319	0.000902991	2	0	0	0	6	8	8	0	2	2	2	3	6	0	1	1	1003.51	0	0	0	817.327	1196.89	1183.43	0	109.129	108.921	105.53	162.005	319.336	0	93.388	92.285
MDH2	Malate dehydrogenase, mitochondrial OS=Homo sapiens OX=9606 GN=MDH2 PE=1 SV=3	P40926	-1.83936	2.61235e-05	9.77523	6.20062e-06	6	2	0	0	11	8	13	8	1	3	12	10	11	2	2	1	3010.54	1607.72	0	0	1498.43	1196.89	1923.08	1526.43	54.564	163.381	633.179	540.015	585.449	189.915	186.776	92.285
USO1	General vesicular transport factor p115 OS=Homo sapiens OX=9606 GN=USO1 PE=1 SV=2	O60763	-1.8489	2.12025e-06	10.5358	2.79158e-07	6	3	4	1	26	26	24	7	4	4	17	20	18	7	4	3	3010.54	2411.58	3074.56	609.013	3541.75	3889.89	3550.3	1335.62	218.257	217.841	897.003	1080.03	958.007	664.704	373.552	276.855
NIT2	Omega-amidase NIT2 OS=Homo sapiens OX=9606 GN=NIT2 PE=1 SV=1	Q9NQR4	-1.8519	1.19907e-05	8.99562	2.40361e-06	1	0	1	1	4	6	6	5	2	3	1	2	3	1	2	1	501.756	0	768.64	609.013	544.885	897.666	887.574	954.016	109.129	163.381	52.765	108.003	159.668	94.958	186.776	92.285
CALML5	Calmodulin-like protein 5 OS=Homo sapiens OX=9606 GN=CALML5 PE=1 SV=2	Q9NZT1	-1.8541	0.132987	8.01286	0.103239	0	0	2	0	0	1	0	0	0	0	0	0	0	0	1	0	0	0	1537.28	0	0	149.611	0	0	0	0	0	0	0	0	93.388	0
PLAA	Phospholipase A-2-activating protein OS=Homo sapiens OX=9606 GN=PLAA PE=1 SV=2	Q9Y263	-1.8583	0.00779402	8.16334	0.00410828	0	0	0	0	1	1	1	1	0	0	1	1	2	0	0	0	0	0	0	0	136.221	149.611	147.929	190.803	0	0	52.765	54.002	106.445	0	0	0
RPS3	Small ribosomal subunit protein uS3 OS=Homo sapiens OX=9606 GN=RPS3 PE=1 SV=2	P23396	-1.86508	1.52834e-10	11.587	6.70392e-13	22	7	10	14	50	43	48	37	20	15	28	28	29	13	10	13	11038.6	5627.01	7686.4	8526.19	6811.06	6433.27	7100.59	7059.72	1091.29	816.904	1477.42	1512.04	1543.46	1234.45	933.881	1199.7
HSPA5	Endoplasmic reticulum chaperone BiP OS=Homo sapiens OX=9606 GN=HSPA5 PE=1 SV=2	P11021	-1.86911	9.4605e-09	11.4056	3.06011e-10	17	7	6	18	37	42	35	37	15	9	27	27	32	11	8	11	8529.85	5627.01	4611.84	10962.2	5040.19	6283.66	5177.52	7059.72	818.465	490.143	1424.65	1458.04	1703.12	1044.54	747.105	1015.13
MYL6B	Myosin light chain 6B OS=Homo sapiens OX=9606 GN=MYL6B PE=1 SV=1	P14649	-1.877	2.81854e-05	9.14976	6.72854e-06	2	1	1	0	10	7	7	1	3	2	2	3	3	2	2	1	1003.51	803.859	768.64	0	1362.21	1047.28	1035.5	190.803	163.693	108.921	105.53	162.005	159.668	189.915	186.776	92.285
HSD17B4	Peroxisomal multifunctional enzyme type 2 OS=Homo sapiens OX=9606 GN=HSD17B4 PE=1 SV=3	P51659	-1.88119	0.0715287	8.01204	0.0512269	0	0	0	0	1	0	2	0	0	1	0	0	0	0	0	0	0	0	0	0	136.221	0	295.858	0	0	54.46	0	0	0	0	0	0
CLTA	Clathrin light chain A OS=Homo sapiens OX=9606 GN=CLTA PE=1 SV=1	P09496	-1.9124	0.0130995	8.26897	0.00728083	1	1	0	0	2	0	1	2	1	0	1	1	1	0	0	0	501.756	803.859	0	0	272.442	0	147.929	381.607	54.564	0	52.765	54.002	53.223	0	0	0
HIF1AN	Hypoxia-inducible factor 1-alpha inhibitor OS=Homo sapiens OX=9606 GN=HIF1AN PE=1 SV=2	Q9NWT6	-1.9138	0.000391321	9.01832	0.00014084	1	3	5	2	3	4	3	4	2	2	2	2	2	1	2	2	501.756	2411.58	3843.2	1218.03	408.664	598.444	443.787	763.213	109.129	108.921	105.53	108.003	106.445	94.958	186.776	184.57
PSMD12	26S proteasome non-ATPase regulatory subunit 12 OS=Homo sapiens OX=9606 GN=PSMD12 PE=1 SV=3	O00232	-1.91911	2.23099e-05	9.79962	5.10232e-06	1	2	3	2	11	13	17	2	2	1	12	11	8	3	3	1	501.756	1607.72	2305.92	1218.03	1498.43	1944.94	2514.79	381.607	109.129	54.46	633.179	594.017	425.781	284.873	280.164	92.285
RAN	GTP-binding nuclear protein Ran OS=Homo sapiens OX=9606 GN=RAN PE=1 SV=3	P62826	-1.92498	7.84301e-09	11.4432	2.21534e-10	17	17	11	20	38	44	34	30	18	15	21	24	22	13	11	11	8529.85	13665.6	8455.03	12180.3	5176.41	6582.89	5029.59	5724.1	982.157	816.904	1108.06	1296.04	1170.9	1234.45	1027.27	1015.13
MYH14	Myosin-14 OS=Homo sapiens OX=9606 GN=MYH14 PE=1 SV=2	Q7Z406	-1.92903	5.44616e-06	9.44656	8.82327e-07	2	2	1	2	10	5	6	10	1	1	6	7	6	1	3	2	1003.51	1607.72	768.64	1218.03	1362.21	748.055	887.574	1908.03	54.564	54.46	316.589	378.011	319.336	94.958	280.164	184.57
PCBP3	Poly(rC)-binding protein 3 OS=Homo sapiens OX=9606 GN=PCBP3 PE=1 SV=2	P57721	-1.93827	8.96229e-07	10.2033	1.02484e-07	4	1	3	4	21	21	21	6	5	5	7	9	7	7	5	5	2007.03	803.859	2305.92	2436.05	2860.65	3141.83	3106.51	1144.82	272.822	272.301	369.354	486.014	372.558	664.704	466.941	461.425
DNPH1	2'-deoxynucleoside 5'-phosphate N-hydrolase 1 OS=Homo sapiens OX=9606 GN=DNPH1 PE=1 SV=1	O43598	-1.94887	9.55043e-06	8.6788	1.7578e-06	3	1	1	1	2	3	3	2	1	1	1	1	1	2	1	1	1505.27	803.859	768.64	609.013	272.442	448.833	443.787	381.607	54.564	54.46	52.765	54.002	53.223	189.915	93.388	92.285
RPL11	Large ribosomal subunit protein uL5 OS=Homo sapiens OX=9606 GN=RPL11 PE=1 SV=2	P62913	-1.96716	8.58599e-06	9.60312	1.53869e-06	4	1	1	0	14	11	12	4	2	2	6	5	5	3	3	3	2007.03	803.859	768.64	0	1907.1	1645.72	1775.15	763.213	109.129	108.921	316.589	270.008	266.113	284.873	280.164	276.855
NPM1	Nucleophosmin OS=Homo sapiens OX=9606 GN=NPM1 PE=1 SV=2	P06748	-1.97115	0.0120056	8.42727	0.00656208	0	1	1	0	3	3	1	0	0	0	2	2	2	0	1	0	0	803.859	768.64	0	408.664	448.833	147.929	0	0	0	105.53	108.003	106.445	0	93.388	0
RPL12	Large ribosomal subunit protein uL11 OS=Homo sapiens OX=9606 GN=RPL12 PE=1 SV=1	P30050	-1.97219	1.96723e-09	10.5717	2.66341e-11	11	4	3	4	25	23	24	15	6	8	12	15	13	5	5	5	5519.32	3215.43	2305.92	2436.05	3405.53	3441.05	3550.3	2862.05	327.386	435.682	633.179	810.023	691.894	474.789	466.941	461.425
RRM1	Ribonucleoside-diphosphate reductase large subunit OS=Homo sapiens OX=9606 GN=RRM1 PE=1 SV=1	P23921	-2.03869	2.50291e-05	9.09079	5.88385e-06	1	1	2	0	4	6	6	4	1	1	7	5	5	0	0	1	501.756	803.859	1537.28	0	544.885	897.666	887.574	763.213	54.564	54.46	369.354	270.008	266.113	0	0	92.285
RPSA	Small ribosomal subunit protein uS2 OS=Homo sapiens OX=9606 GN=RPSA PE=1 SV=4	P08865	-2.04415	3.13658e-09	10.942	5.58875e-11	15	8	5	10	29	26	27	30	11	11	13	12	15	10	8	7	7526.34	6430.87	3843.2	6090.13	3950.41	3889.89	3994.08	5724.1	600.207	599.063	685.943	648.018	798.339	949.577	747.105	645.995
ERH	Enhancer of rudimentary homolog OS=Homo sapiens OX=9606 GN=ERH PE=1 SV=1	P84090	-2.0556	4.94085e-07	8.996	4.92959e-08	2	1	2	1	7	4	3	5	1	1	2	3	3	1	2	1	1003.51	803.859	1537.28	609.013	953.549	598.444	443.787	954.016	54.564	54.46	105.53	162.005	159.668	94.958	186.776	92.285
APEX1	DNA-(apurinic or apyrimidinic site) endonuclease OS=Homo sapiens OX=9606 GN=APEX1 PE=1 SV=2	P27695	-2.08671	1.23765e-05	9.51654	2.49785e-06	1	1	1	0	11	10	8	8	1	1	9	7	8	2	2	0	501.756	803.859	768.64	0	1498.43	1496.11	1183.43	1526.43	54.564	54.46	474.884	378.011	425.781	189.915	186.776	0
PA2G4	Proliferation-associated protein 2G4 OS=Homo sapiens OX=9606 GN=PA2G4 PE=1 SV=3	Q9UQ80	-2.13551	1.35716e-09	11.2988	1.48391e-11	17	9	14	12	44	35	35	33	10	9	17	23	22	8	12	11	8529.85	7234.73	10761	7308.16	5993.73	5236.39	5177.52	6296.51	545.643	490.143	897.003	1242.04	1170.9	759.662	1120.66	1015.13
FKBP4	Peptidyl-prolyl cis-trans isomerase FKBP4 OS=Homo sapiens OX=9606 GN=FKBP4 PE=1 SV=3	Q02790	-2.17668	1.13788e-09	11.7442	1.14048e-11	15	4	9	10	69	60	66	45	15	17	31	36	32	9	9	9	7526.34	3215.43	6917.76	6090.13	9399.26	8976.66	9763.31	8586.15	818.465	925.825	1635.71	1944.05	1703.12	854.62	840.493	830.565
CLU	Clusterin OS=Homo sapiens OX=9606 GN=CLU PE=1 SV=1	P10909	-2.22132	2.61343e-09	11.1923	3.92908e-11	24	5	6	11	47	36	34	25	14	12	20	19	19	7	4	5	12042.1	4019.29	4611.84	6699.15	6402.4	5386	5029.59	4770.08	763.9	653.524	1055.3	1026.03	1011.23	664.704	373.552	461.425
GNPNAT1	Glucosamine 6-phosphate N-acetyltransferase OS=Homo sapiens OX=9606 GN=GNPNAT1 PE=1 SV=1	Q96EK6	-2.2615	0.00508136	8.30058	0.00254878	0	0	0	0	1	4	1	0	0	0	2	3	1	0	0	0	0	0	0	0	136.221	598.444	147.929	0	0	0	105.53	162.005	53.223	0	0	0
IPO9	Importin-9 OS=Homo sapiens OX=9606 GN=IPO9 PE=1 SV=3	Q96P70	-2.2834	0.0013584	8.45876	0.000576159	1	1	2	0	2	3	1	2	2	0	1	1	1	0	0	0	501.756	803.859	1537.28	0	272.442	448.833	147.929	381.607	109.129	0	52.765	54.002	53.223	0	0	0
USP15	Ubiquitin carboxyl-terminal hydrolase 15 OS=Homo sapiens OX=9606 GN=USP15 PE=1 SV=3	Q9Y4E8	-2.30531	0.00195323	8.16375	0.00086316	0	0	0	0	1	2	1	1	0	0	1	1	1	0	0	0	0	0	0	0	136.221	299.222	147.929	190.803	0	0	52.765	54.002	53.223	0	0	0
RPLP0	Large ribosomal subunit protein uL10 OS=Homo sapiens OX=9606 GN=RPLP0 PE=1 SV=1	P05388	-2.30714	2.4359e-08	10.6219	1.02097e-09	9	3	4	3	32	22	22	28	4	7	13	12	12	6	3	5	4515.81	2411.58	3074.56	1827.04	4359.08	3291.44	3254.44	5342.49	218.257	381.222	685.943	648.018	638.672	569.746	280.164	461.425
DSP	Desmoplakin OS=Homo sapiens OX=9606 GN=DSP PE=1 SV=3	P15924	-2.31566	0.00940771	9.11962	0.0050403	7	6	4	6	1	2	0	2	5	4	0	0	2	1	3	2	3512.29	4823.15	3074.56	3654.08	136.221	299.222	0	381.607	272.822	217.841	0	0	106.445	94.958	280.164	184.57
RPS5	Small ribosomal subunit protein uS7 OS=Homo sapiens OX=9606 GN=RPS5 PE=1 SV=4	P46782	-2.32021	3.95278e-07	9.85453	3.81772e-08	5	7	5	3	8	13	12	12	5	5	5	6	6	1	2	1	2508.78	5627.01	3843.2	1827.04	1089.77	1944.94	1775.15	2289.64	272.822	272.301	263.824	324.009	319.336	94.958	186.776	92.285
FARSA	Phenylalanine--tRNA ligase alpha subunit OS=Homo sapiens OX=9606 GN=FARSA PE=1 SV=3	Q9Y285	-2.32125	1.88089e-09	10.5157	2.22793e-11	8	3	2	5	31	20	27	17	6	5	13	12	10	4	3	4	4014.05	2411.58	1537.28	3045.07	4222.86	2992.22	3994.08	3243.66	327.386	272.301	685.943	648.018	532.226	379.831	280.164	369.14
EIF3L	Eukaryotic translation initiation factor 3 subunit L OS=Homo sapiens OX=9606 GN=EIF3L PE=1 SV=1	Q9Y262	-2.32626	2.44758e-08	10.6467	1.03701e-09	12	3	4	3	27	31	34	12	9	7	11	14	13	3	4	2	6021.07	2411.58	3074.56	1827.04	3677.97	4637.94	5029.59	2289.64	491.079	381.222	580.414	756.021	691.894	284.873	373.552	184.57
SYNGR2	Synaptogyrin-2 OS=Homo sapiens OX=9606 GN=SYNGR2 PE=1 SV=1	O43760	-2.37495	0.00397702	8.23415	0.00193916	0	0	0	0	1	2	1	2	0	0	1	1	2	0	0	0	0	0	0	0	136.221	299.222	147.929	381.607	0	0	52.765	54.002	106.445	0	0	0
HSP90AA2P	Heat shock protein HSP 90-alpha A2 OS=Homo sapiens OX=9606 GN=HSP90AA2P PE=1 SV=2	Q14568	-2.38826	2.05402e-08	11.4458	8.42197e-10	17	7	8	24	44	39	44	53	8	10	16	19	19	12	14	11	8529.85	5627.01	6149.12	14616.3	5993.73	5834.83	6508.88	10112.6	436.514	544.603	844.238	1026.03	1011.23	1139.49	1307.43	1015.13
EIF2S1	Eukaryotic translation initiation factor 2 subunit 1 OS=Homo sapiens OX=9606 GN=EIF2S1 PE=1 SV=3	P05198	-2.40028	1.19011e-06	10.0018	1.43681e-07	0	3	1	3	19	14	19	16	3	5	5	9	7	3	2	1	0	2411.58	768.64	1827.04	2588.2	2094.55	2810.65	3052.85	163.693	272.301	263.824	486.014	372.558	284.873	186.776	92.285
RANBP2	E3 SUMO-protein ligase RanBP2 OS=Homo sapiens OX=9606 GN=RANBP2 PE=1 SV=2	P49792	-2.44389	0.00685789	8.12758	0.00356485	0	0	0	0	1	1	1	2	0	0	1	0	1	0	0	0	0	0	0	0	136.221	149.611	147.929	381.607	0	0	52.765	0	53.223	0	0	0
QTRT1	Queuine tRNA-ribosyltransferase catalytic subunit 1 OS=Homo sapiens OX=9606 GN=QTRT1 PE=1 SV=3	Q9BXR0	-2.44543	1.71713e-05	8.88976	3.7237e-06	1	3	1	0	4	5	5	4	1	0	2	3	3	1	1	0	501.756	2411.58	768.64	0	544.885	748.055	739.645	763.213	54.564	0	105.53	162.005	159.668	94.958	93.388	0
NRBP1	Nuclear receptor-binding protein OS=Homo sapiens OX=9606 GN=NRBP1 PE=1 SV=1	Q9UHY1	-2.47576	0.00687454	8.39568	0.00357664	0	0	0	0	4	1	3	0	0	0	3	2	2	0	0	0	0	0	0	0	544.885	149.611	443.787	0	0	0	158.295	108.003	106.445	0	0	0
RPS14	Small ribosomal subunit protein uS11 OS=Homo sapiens OX=9606 GN=RPS14 PE=1 SV=3	P62263	-2.48966	6.60968e-09	10.0262	1.74652e-10	4	1	3	6	14	18	18	15	4	4	6	6	4	4	2	3	2007.03	803.859	2305.92	3654.08	1907.1	2693	2662.72	2862.05	218.257	217.841	316.589	324.009	212.891	379.831	186.776	276.855
BUB3	Mitotic checkpoint protein BUB3 OS=Homo sapiens OX=9606 GN=BUB3 PE=1 SV=1	O43684	-2.52826	1.1248e-07	9.69557	7.73777e-09	4	4	3	1	11	11	10	12	2	2	8	8	4	0	1	2	2007.03	3215.43	2305.92	609.013	1498.43	1645.72	1479.29	2289.64	109.129	108.921	422.119	432.012	212.891	0	93.388	184.57
NAGK	N-acetyl-D-glucosamine kinase OS=Homo sapiens OX=9606 GN=NAGK PE=1 SV=4	Q9UJ70	-2.53921	0.00194193	8.45858	0.000857281	2	1	2	0	1	2	4	0	1	0	2	1	1	0	0	0	1003.51	803.859	1537.28	0	136.221	299.222	591.716	0	54.564	0	105.53	54.002	53.223	0	0	0
ADRM1	Proteasomal ubiquitin receptor ADRM1 OS=Homo sapiens OX=9606 GN=ADRM1 PE=1 SV=2	Q16186	-2.54739	0.00034526	8.54456	0.000122724	0	0	1	0	4	5	3	2	1	1	2	0	0	0	1	0	0	0	768.64	0	544.885	748.055	443.787	381.607	54.564	54.46	105.53	0	0	0	93.388	0
FAM168B	Myelin-associated neurite-outgrowth inhibitor OS=Homo sapiens OX=9606 GN=FAM168B PE=1 SV=1	A1KXE4	-2.55891	0.00560321	8.09071	0.00283862	0	0	1	0	2	0	1	1	1	0	0	0	0	0	0	0	0	0	768.64	0	272.442	0	147.929	190.803	54.564	0	0	0	0	0	0	0
SEC16A	Protein transport protein Sec16A OS=Homo sapiens OX=9606 GN=SEC16A PE=1 SV=4	O15027	-2.62095	0.0286196	7.97167	0.0179019	0	0	0	0	0	1	0	2	0	0	0	0	0	0	0	0	0	0	0	0	0	149.611	0	381.607	0	0	0	0	0	0	0	0
GTF2I	General transcription factor II-I OS=Homo sapiens OX=9606 GN=GTF2I PE=1 SV=2	P78347	-2.64237	0.0253472	7.97143	0.0154623	0	0	0	0	1	2	0	0	0	0	0	0	0	0	0	0	0	0	0	0	136.221	299.222	0	0	0	0	0	0	0	0	0	0
BABAM1	BRISC and BRCA1-A complex member 1 OS=Homo sapiens OX=9606 GN=BABAM1 PE=1 SV=1	Q9NWV8	-2.77316	0.00412944	8.09025	0.00202616	0	0	0	0	1	1	2	1	0	0	1	0	0	0	0	0	0	0	0	0	136.221	149.611	295.858	190.803	0	0	52.765	0	0	0	0	0
GET4	Golgi to ER traffic protein 4 homolog OS=Homo sapiens OX=9606 GN=GET4 PE=1 SV=1	Q7L5D6	-3.1842	0.000411674	8.36732	0.000149853	0	0	0	0	3	4	2	3	0	0	0	1	0	0	1	0	0	0	0	0	408.664	598.444	295.858	572.41	0	0	0	54.002	0	0	93.388	0
DSG1	Desmoglein-1 OS=Homo sapiens OX=9606 GN=DSG1 PE=1 SV=2	Q02413	-3.24297	0.00231282	8.36903	0.00104103	2	3	1	0	3	1	2	0	0	0	0	0	0	1	1	0	1003.51	2411.58	768.64	0	408.664	149.611	295.858	0	0	0	0	0	0	94.958	93.388	0
LCE2B	Late cornified envelope protein 2B OS=Homo sapiens OX=9606 GN=LCE2B PE=1 SV=1	O14633	-3.25264	0.0278474	8.05329	0.0173047	1	2	2	0	0	0	0	0	0	0	0	0	0	0	0	0	501.756	1607.72	1537.28	0	0	0	0	0	0	0	0	0	0	0	0	0
S100A14	Protein S100-A14 OS=Homo sapiens OX=9606 GN=S100A14 PE=1 SV=1	Q9HCY8	-3.26018	0.0191796	8.05302	0.0113068	1	2	1	0	0	1	0	0	0	0	0	0	0	0	0	0	501.756	1607.72	768.64	0	0	149.611	0	0	0	0	0	0	0	0	0	0
TGOLN2	Trans-Golgi network integral membrane protein 2 OS=Homo sapiens OX=9606 GN=TGOLN2 PE=1 SV=4	O43493	-3.26698	0.00127868	8.05212	0.000537685	0	0	0	0	1	1	1	2	0	0	0	0	0	0	0	0	0	0	0	0	136.221	149.611	147.929	381.607	0	0	0	0	0	0	0	0
	Streptavidin OS=Streptomyces avidinii OX=1895 PE=1 SV=1	Cont_P22629	-3.37833	3.52477e-07	11.2132	3.29192e-08	11	13	15	4	37	70	70	7	2	1	16	15	14	5	5	6	5519.32	10450.2	11529.6	2436.05	5040.19	10472.8	10355	1335.62	109.129	54.46	844.238	810.023	745.117	474.789	466.941	553.71
COPS3	COP9 signalosome complex subunit 3 OS=Homo sapiens OX=9606 GN=COPS3 PE=1 SV=3	Q9UNS2	-3.3967	1.13309e-05	8.6244	2.21971e-06	1	1	0	0	5	4	3	2	0	0	2	3	2	0	0	0	501.756	803.859	0	0	681.106	598.444	443.787	381.607	0	0	105.53	162.005	106.445	0	0	0
HSPD1	60 kDa heat shock protein, mitochondrial OS=Homo sapiens OX=9606 GN=HSPD1 PE=1 SV=2	P10809	-3.50237	6.73982e-05	8.54416	1.80967e-05	0	1	2	0	4	3	3	2	0	0	1	3	1	0	0	0	0	803.859	1537.28	0	544.885	448.833	443.787	381.607	0	0	52.765	162.005	53.223	0	0	0
GPN1	GPN-loop GTPase 1 OS=Homo sapiens OX=9606 GN=GPN1 PE=1 SV=1	Q9HCN4	-3.55461	0.000345084	8.62871	0.00012247	1	5	4	0	2	3	2	3	1	0	1	1	0	0	0	0	501.756	4019.29	3074.56	0	272.442	448.833	295.858	572.41	54.564	0	52.765	54.002	0	0	0	0
EXOSC3	Exosome complex component RRP40 OS=Homo sapiens OX=9606 GN=EXOSC3 PE=1 SV=3	Q9NQT5	-3.62325	0.000210122	8.27017	6.85408e-05	1	0	0	2	2	2	1	2	0	0	0	1	0	0	0	0	501.756	0	0	1218.03	272.442	299.222	147.929	381.607	0	0	0	54.002	0	0	0	0
HBB	Hemoglobin subunit beta OS=Homo sapiens OX=9606 GN=HBB PE=1 SV=2	P68871	-3.86494	0.0256904	8.16677	0.0157302	0	0	0	7	0	0	0	1	0	0	0	0	0	0	0	0	0	0	0	4263.09	0	0	0	190.803	0	0	0	0	0	0	0	0
SPRR1A	Cornifin-A OS=Homo sapiens OX=9606 GN=SPRR1A PE=1 SV=2	P35321	-4.02766	0.00282129	8.20271	0.00129818	3	2	1	2	0	0	1	0	0	0	0	0	0	0	0	0	1505.27	1607.72	768.64	1218.03	0	0	147.929	0	0	0	0	0	0	0	0	0
CASP14	Caspase-14 OS=Homo sapiens OX=9606 GN=CASP14 PE=1 SV=2	P31944	-4.07324	0.000841578	8.20145	0.000335642	1	1	1	0	1	5	0	0	0	0	0	0	0	0	0	0	501.756	803.859	768.64	0	136.221	748.055	0	0	0	0	0	0	0	0	0	0
DCD	Dermcidin OS=Homo sapiens OX=9606 GN=DCD PE=1 SV=2	P81605	-4.16555	1.89437e-07	9.24754	1.48443e-08	6	4	7	7	8	8	6	1	0	0	1	0	1	1	1	1	3010.54	3215.43	5380.48	4263.09	1089.77	1196.89	887.574	190.803	0	0	52.765	0	53.223	94.958	93.388	92.285
PKP1	Plakophilin-1 OS=Homo sapiens OX=9606 GN=PKP1 PE=1 SV=2	Q13835	-4.63983	0.00243203	8.37107	0.00110245	5	3	3	3	0	0	0	0	0	0	0	0	0	0	0	0	2508.78	2411.58	2305.92	1827.04	0	0	0	0	0	0	0	0	0	0	0	0
SPRR1B	Cornifin-B OS=Homo sapiens OX=9606 GN=SPRR1B PE=1 SV=2	P22528	-4.82144	0.00308148	8.43308	0.00143334	4	3	4	4	0	0	1	0	0	0	0	0	0	0	0	0	2007.03	2411.58	3074.56	2436.05	0	0	147.929	0	0	0	0	0	0	0	0	0
RPL31	Large ribosomal subunit protein eL31 OS=Homo sapiens OX=9606 GN=RPL31 PE=1 SV=1	P62899	-4.86147	6.55572e-08	8.75304	3.67359e-09	0	1	1	1	7	5	8	3	0	0	0	1	1	0	0	0	0	803.859	768.64	609.013	953.549	748.055	1183.43	572.41	0	0	0	54.002	53.223	0	0	0
KPRP	Keratinocyte proline-rich protein OS=Homo sapiens OX=9606 GN=KPRP PE=1 SV=1	Q5T749	-5.16607	9.71988e-08	9.34931	6.33231e-09	9	5	3	8	9	10	6	5	0	0	0	0	0	1	1	1	4515.81	4019.29	2305.92	4872.11	1225.99	1496.11	887.574	954.016	0	0	0	0	0	94.958	93.388	92.285
SPRR2E	Small proline-rich protein 2E OS=Homo sapiens OX=9606 GN=SPRR2E PE=2 SV=2	P22531	-5.20591	0.00213398	9.37253	0.000952756	11	16	13	11	0	2	1	1	0	0	0	0	0	1	1	2	5519.32	12861.7	9992.31	6699.15	0	299.222	147.929	190.803	0	0	0	0	0	94.958	93.388	184.57
LGALS7; LGALS7B	Galectin-7 OS=Homo sapiens OX=9606 GN=LGALS7 PE=1 SV=2	P47929	-5.25335	1.09448e-05	8.57354	2.11914e-06	0	0	1	0	5	4	6	5	0	0	0	0	0	0	0	0	0	0	768.64	0	681.106	598.444	887.574	954.016	0	0	0	0	0	0	0	0
