## Supplemental File 2 for "Structure and organization of full-length Epidermal Growth Factor Receptor in extracellular vesicles by cryo-electron tomography"

### Sheet: Insulin Receptor for Dan paper 
Gene Names (primary)	Description	Accession	Enrichment in IR EVs (log2foldchange vs control EVs)	FDR	AveExpr	P value	# PSMs Control_1a	# PSMs Control_1b	# PSMs Control_1c	# PSMs Control_1d	# PSMs Control_2a	# PSMs Control_2b	# PSMs Control_2c	# PSMs Control_2d	# PSMs IR_1a	# PSMs IR_1b	# PSMs IR_1c	# PSMs IR_3a	# PSMs IR_3b	# PSMs IR_3c	# PSMs IR_2a	# PSMs IR_2b	# PSMs IR_2c	# PSMs IR_3a_Aug	# PSMs IR_3b_Aug	# PSMs IR_3c_Aug	# PSMs Control_1a CPM	# PSMs Control_1b CPM	# PSMs Control_1c CPM	# PSMs Control_1d CPM	# PSMs Control_2a CPM	# PSMs Control_2b CPM	# PSMs Control_2c CPM	# PSMs Control_2d CPM	# PSMs IR_1a CPM	# PSMs IR_1b CPM	# PSMs IR_1c CPM	# PSMs IR_3a CPM	# PSMs IR_3b CPM	# PSMs IR_3c CPM	# PSMs IR_2a CPM	# PSMs IR_2b CPM	# PSMs IR_2c CPM	# PSMs IR_3a_Aug CPM	# PSMs IR_3b_Aug CPM	# PSMs IR_3c_Aug CPM
INSR	Insulin receptor OS=Homo sapiens OX=9606 GN=INSR PE=1 SV=4	P06213	10.1591	2.34e-16	13.3012	2.02e-19	0	0	0	0	0	0	0	0	166	167	172	155	159	168	258	270	258	243	244	245	0	0	0	0	0	0	0	0	8521.12	8598.05	8887.97	8389.72	8697.08	9189.37	18262.9	18727.9	17450.1	12687.3	12878	12847.4
IGF1R	Insulin-like growth factor 1 receptor OS=Homo sapiens OX=9606 GN=IGF1R PE=1 SV=1	P08069	7.33598	3.14e-09	10.6031	5.7e-11	0	0	0	0	0	0	0	0	24	28	24	22	26	26	26	19	22	45	40	38	0	0	0	0	0	0	0	0	1231.97	1441.59	1240.18	1190.8	1422.16	1422.16	1840.45	1317.89	1487.99	2349.5	2111.15	1992.66
MSN	Moesin OS=Homo sapiens OX=9606 GN=MSN PE=1 SV=3	P26038	7.28586	1.28e-11	10.558	4.99e-14	0	0	0	0	0	0	0	0	32	28	28	30	33	31	18	19	22	27	29	32	0	0	0	0	0	0	0	0	1642.63	1441.59	1446.88	1623.82	1805.05	1695.66	1274.16	1317.89	1487.99	1409.7	1530.59	1678.03
RDX	Radixin OS=Homo sapiens OX=9606 GN=RDX PE=1 SV=1	P35241	6.63345	9.39e-09	10.075	1.95e-10	0	0	0	0	0	0	0	0	24	15	20	25	27	26	6	4	7	21	25	24	0	0	0	0	0	0	0	0	1231.97	772.28	1033.48	1353.18	1476.86	1422.16	424.719	277.45	473.453	1096.43	1319.47	1258.52
NSF	Vesicle-fusing ATPase OS=Homo sapiens OX=9606 GN=NSF PE=1 SV=3	P46459	6.50979	2.7e-09	9.96343	4.68e-11	0	0	0	0	0	0	0	0	25	17	21	19	22	24	6	5	6	22	16	21	0	0	0	0	0	0	0	0	1283.3	875.251	1085.16	1028.42	1203.37	1312.77	424.719	346.813	405.817	1148.64	844.461	1101.21
GNAI2	Guanine nucleotide-binding protein G(i) subunit alpha-2 OS=Homo sapiens OX=9606 GN=GNAI2 PE=1 SV=3	P04899	6.43905	1.49e-08	9.83548	3.22e-10	0	0	0	0	0	0	0	0	15	15	15	15	17	14	14	8	9	19	21	20	0	0	0	0	0	0	0	0	769.981	772.28	775.114	811.908	929.876	765.781	991.01	554.9	608.725	992.012	1108.36	1048.77
GNAI1	Guanine nucleotide-binding protein G(i) subunit alpha-1 OS=Homo sapiens OX=9606 GN=GNAI1 PE=1 SV=2	P63096	6.41299	5.31e-08	9.81557	1.31e-09	0	0	0	0	0	0	0	0	17	13	15	14	18	13	14	6	9	20	20	20	0	0	0	0	0	0	0	0	872.645	669.31	775.114	757.781	984.575	711.082	991.01	416.175	608.725	1044.22	1055.58	1048.77
SCRIB	Protein scribble homolog OS=Homo sapiens OX=9606 GN=SCRIB PE=1 SV=5	Q14160	6.31125	2.48e-08	9.80979	5.58e-10	0	0	0	0	0	0	0	0	17	18	16	19	18	17	5	3	5	24	17	20	0	0	0	0	0	0	0	0	872.645	926.736	826.788	1028.42	984.575	929.876	353.932	208.088	338.181	1253.07	897.24	1048.77
SLC16A1	Monocarboxylate transporter 1 OS=Homo sapiens OX=9606 GN=SLC16A1 PE=1 SV=3	P53985	6.30227	1.22e-08	9.72288	2.58e-10	0	0	0	0	0	0	0	0	13	16	15	15	17	17	14	10	9	10	14	15	0	0	0	0	0	0	0	0	667.317	823.766	775.114	811.908	929.876	929.876	991.01	693.626	608.725	522.111	738.903	786.576
CTNND1	Catenin delta-1 OS=Homo sapiens OX=9606 GN=CTNND1 PE=1 SV=1	O60716	6.27216	7.22e-08	9.83379	2.03e-09	0	0	0	0	0	0	0	0	21	18	13	23	25	23	2	5	3	19	16	15	0	0	0	0	0	0	0	0	1077.97	926.736	671.765	1244.93	1367.46	1258.07	141.573	346.813	202.908	992.012	844.461	786.576
CNP	2',3'-cyclic-nucleotide 3'-phosphodiesterase OS=Homo sapiens OX=9606 GN=CNP PE=1 SV=2	P09543	6.27162	5.41e-08	9.70604	1.37e-09	0	0	0	0	0	0	0	0	17	14	17	20	16	21	9	10	7	10	11	11	0	0	0	0	0	0	0	0	872.645	720.795	878.462	1082.54	875.178	1148.67	637.078	693.626	473.453	522.111	580.567	576.822
	Epidermal growth factor receptor Nterminus and transmembrane domain OS=Homo sapiens OX=9606 GN=EGFR PE=1 SV=2	P00533A	6.2542	1.53e-07	9.70444	5.17e-09	0	0	0	0	0	0	0	0	25	16	18	14	17	15	9	8	5	17	11	8	0	0	0	0	0	0	0	0	1283.3	823.766	930.136	757.781	929.876	820.479	637.078	554.9	338.181	887.589	580.567	419.507
AHNAK	Neuroblast differentiation-associated protein AHNAK OS=Homo sapiens OX=9606 GN=AHNAK PE=1 SV=2	Q09666	6.17264	1.34728e-06	9.64032	6.82e-08	0	0	0	0	0	0	0	0	10	14	10	19	22	24	8	8	4	11	14	10	0	0	0	0	0	0	0	0	513.321	720.795	516.742	1028.42	1203.37	1312.77	566.291	554.9	270.544	574.323	738.903	524.384
CTNNB1	Catenin beta-1 OS=Homo sapiens OX=9606 GN=CTNNB1 PE=1 SV=1	P35222	6.16017	4.08e-08	9.6257	9.89e-10	0	0	0	0	0	0	0	0	16	12	16	12	12	17	4	9	7	15	14	18	0	0	0	0	0	0	0	0	821.313	617.824	826.788	649.526	656.383	929.876	283.146	624.263	473.453	783.167	738.903	943.891
ACACA	Acetyl-CoA carboxylase 1 OS=Homo sapiens OX=9606 GN=ACACA PE=1 SV=2	Q13085	6.0795	6.13197e-06	10.1263	4.49e-07	0	0	0	0	0	0	0	0	26	37	22	24	27	27	0	0	0	24	25	23	0	0	0	0	0	0	0	0	1334.63	1904.96	1136.83	1299.05	1476.86	1476.86	0	0	0	1253.07	1319.47	1206.08
GNA13	Guanine nucleotide-binding protein subunit alpha-13 OS=Homo sapiens OX=9606 GN=GNA13 PE=1 SV=2	Q14344	6.04483	1.13e-07	9.56339	3.45e-09	0	0	0	0	0	0	0	0	14	14	15	18	17	16	8	3	4	14	9	12	0	0	0	0	0	0	0	0	718.649	720.795	775.114	974.29	929.876	875.178	566.291	208.088	270.544	730.956	475.009	629.261
NHERF1	Na(+)/H(+) exchange regulatory cofactor NHE-RF1 OS=Homo sapiens OX=9606 GN=NHERF1 PE=1 SV=4	O14745	5.95617	5.41e-08	9.58779	1.38e-09	0	0	0	0	0	0	0	0	7	8	8	10	10	8	23	19	20	9	13	10	0	0	0	0	0	0	0	0	359.324	411.883	413.394	541.272	546.986	437.589	1628.09	1317.89	1352.72	469.9	686.124	524.384
EPHA2	Ephrin type-A receptor 2 OS=Homo sapiens OX=9606 GN=EPHA2 PE=1 SV=2	P29317	5.93972	5.92e-08	9.43756	1.56e-09	0	0	0	0	0	0	0	0	8	11	11	14	14	14	7	8	9	12	11	9	0	0	0	0	0	0	0	0	410.657	566.339	568.417	757.781	765.781	765.781	495.505	554.9	608.725	626.534	580.567	471.945
SLC12A2	Solute carrier family 12 member 2 OS=Homo sapiens OX=9606 GN=SLC12A2 PE=1 SV=1	P55011	5.9376	5.45e-07	9.43729	2.19e-08	0	0	0	0	0	0	0	0	5	9	13	15	12	15	8	6	8	13	11	13	0	0	0	0	0	0	0	0	256.66	463.368	671.765	811.908	656.383	820.479	566.291	416.175	541.089	678.745	580.567	681.699
MYO1B	Unconventional myosin-Ib OS=Homo sapiens OX=9606 GN=MYO1B PE=1 SV=3	O43795	5.92096	5.37e-07	9.62065	2.14e-08	0	0	0	0	0	0	0	0	12	18	21	13	16	16	1	3	1	19	17	15	0	0	0	0	0	0	0	0	615.985	926.736	1085.16	703.654	875.178	875.178	70.786	208.088	67.636	992.012	897.24	786.576
COPB1	Coatomer subunit beta OS=Homo sapiens OX=9606 GN=COPB1 PE=1 SV=3	P53618	5.90956	2.49367e-06	9.75984	1.53e-07	0	0	0	0	0	0	0	0	19	18	21	19	20	17	0	0	2	18	18	20	0	0	0	0	0	0	0	0	975.309	926.736	1085.16	1028.42	1093.97	929.876	0	0	135.272	939.801	950.018	1048.77
CD44	CD44 antigen OS=Homo sapiens OX=9606 GN=CD44 PE=1 SV=3	P16070	5.90608	3.74e-08	9.64515	8.75e-10	0	0	0	0	0	0	0	0	7	8	8	8	7	9	23	25	29	9	8	11	0	0	0	0	0	0	0	0	359.324	411.883	413.394	433.018	382.89	492.287	1628.09	1734.06	1961.45	469.9	422.23	576.822
PI4KA	Phosphatidylinositol 4-kinase alpha OS=Homo sapiens OX=9606 GN=PI4KA PE=1 SV=4	P42356	5.895	4.33e-07	9.5063	1.69e-08	0	0	0	0	0	0	0	0	11	15	11	19	19	17	2	2	5	13	11	12	0	0	0	0	0	0	0	0	564.653	772.28	568.417	1028.42	1039.27	929.876	141.573	138.725	338.181	678.745	580.567	629.261
ACTN4	Alpha-actinin-4 OS=Homo sapiens OX=9606 GN=ACTN4 PE=1 SV=2	O43707	5.87719	1.98e-06	9.57526	1.14e-07	0	0	0	0	0	0	0	0	18	20	11	17	22	15	0	2	4	12	11	14	0	0	0	0	0	0	0	0	923.977	1029.71	568.417	920.162	1203.37	820.479	0	138.725	270.544	626.534	580.567	734.137
DNM1L	Dynamin-1-like protein OS=Homo sapiens OX=9606 GN=DNM1L PE=1 SV=2	O00429	5.86987	2.02e-07	9.61273	7.26e-09	0	0	0	0	0	0	0	0	16	15	17	23	20	18	2	2	1	12	11	14	0	0	0	0	0	0	0	0	821.313	772.28	878.462	1244.93	1093.97	984.575	141.573	138.725	67.636	626.534	580.567	734.137
FUS	RNA-binding protein FUS OS=Homo sapiens OX=9606 GN=FUS PE=1 SV=1	P35637	5.86804	1.16e-07	9.38772	3.62e-09	0	0	0	0	0	0	0	0	9	8	9	12	11	14	8	10	11	8	13	9	0	0	0	0	0	0	0	0	461.989	411.883	465.068	649.526	601.685	765.781	566.291	693.626	743.997	417.689	686.124	471.945
ATP2B4	Plasma membrane calcium-transporting ATPase 4 OS=Homo sapiens OX=9606 GN=ATP2B4 PE=1 SV=2	P23634	5.85896	1.38e-12	11.0405	2.99e-15	0	0	0	0	1	0	0	0	36	33	33	31	39	38	49	51	58	32	38	32	0	0	0	0	129.735	0	0	0	1847.95	1699.02	1705.25	1677.94	2133.25	2078.55	3468.53	3537.49	3922.89	1670.76	2005.6	1678.03
GRB2	Growth factor receptor-bound protein 2 OS=Homo sapiens OX=9606 GN=GRB2 PE=1 SV=1	P62993	5.84324	1.51e-07	9.40926	5.03e-09	0	0	0	0	0	0	0	0	7	9	9	11	12	12	15	13	13	7	8	8	0	0	0	0	0	0	0	0	359.324	463.368	465.068	595.399	656.383	656.383	1061.8	901.713	879.27	365.478	422.23	419.507
PLXNB2	Plexin-B2 OS=Homo sapiens OX=9606 GN=PLXNB2 PE=1 SV=3	O15031	5.80154	3.96e-07	9.60503	1.53e-08	0	0	0	0	0	0	0	0	14	13	17	22	17	18	1	1	1	16	14	16	0	0	0	0	0	0	0	0	718.649	669.31	878.462	1190.8	929.876	984.575	70.786	69.363	67.636	835.378	738.903	839.014
EHD4	EH domain-containing protein 4 OS=Homo sapiens OX=9606 GN=EHD4 PE=1 SV=1	Q9H223	5.794	9.68e-07	9.37302	4.23e-08	0	0	0	0	0	0	0	0	11	13	10	12	10	11	5	1	5	14	13	16	0	0	0	0	0	0	0	0	564.653	669.31	516.742	649.526	546.986	601.685	353.932	69.363	338.181	730.956	686.124	839.014
PDIA4	Protein disulfide-isomerase A4 OS=Homo sapiens OX=9606 GN=PDIA4 PE=1 SV=2	P13667	5.7909	3.82e-07	9.33012	1.45e-08	0	0	0	0	0	0	0	0	9	15	11	12	13	12	4	6	9	9	10	6	0	0	0	0	0	0	0	0	461.989	772.28	568.417	649.526	711.082	656.383	283.146	416.175	608.725	469.9	527.788	314.63
LLGL1	Lethal(2) giant larvae protein homolog 1 OS=Homo sapiens OX=9606 GN=LLGL1 PE=1 SV=3	Q15334	5.77119	1.10494e-06	9.38094	5.12e-08	0	0	0	0	0	0	0	0	10	16	13	12	11	7	2	3	4	16	14	14	0	0	0	0	0	0	0	0	513.321	823.766	671.765	649.526	601.685	382.89	141.573	208.088	270.544	835.378	738.903	734.137
ANXA1	Annexin A1 OS=Homo sapiens OX=9606 GN=ANXA1 PE=1 SV=2	P04083	5.76012	1.81e-07	9.3265	6.27e-09	0	0	0	0	0	0	0	0	9	9	7	11	11	11	11	10	13	7	10	6	0	0	0	0	0	0	0	0	461.989	463.368	361.72	595.399	601.685	601.685	778.651	693.626	879.27	365.478	527.788	314.63
MYO1C	Unconventional myosin-Ic OS=Homo sapiens OX=9606 GN=MYO1C PE=1 SV=4	O00159	5.71492	2.09705e-05	9.4562	1.98131e-06	0	0	0	0	0	0	0	0	13	12	14	12	11	9	1	1	1	19	15	23	0	0	0	0	0	0	0	0	667.317	617.824	723.439	649.526	601.685	492.287	70.786	69.363	67.636	992.012	791.682	1206.08
PYGB	Glycogen phosphorylase, brain form OS=Homo sapiens OX=9606 GN=PYGB PE=1 SV=5	P11216	5.66593	2.36e-07	9.37931	8.68e-09	0	0	0	0	0	0	0	0	17	15	15	10	11	14	1	3	2	12	11	11	0	0	0	0	0	0	0	0	872.645	772.28	775.114	541.272	601.685	765.781	70.786	208.088	135.272	626.534	580.567	576.822
PLXNA1	Plexin-A1 OS=Homo sapiens OX=9606 GN=PLXNA1 PE=1 SV=3	Q9UIW2	5.66148	1.63e-07	9.3084	5.56e-09	0	0	0	0	0	0	0	0	13	13	11	13	15	13	3	2	4	9	9	9	0	0	0	0	0	0	0	0	667.317	669.31	568.417	703.654	820.479	711.082	212.359	138.725	270.544	469.9	475.009	471.945
YES1	Tyrosine-protein kinase Yes OS=Homo sapiens OX=9606 GN=YES1 PE=1 SV=3	P07947	5.62008	2.29653e-06	9.28018	1.39e-07	0	0	0	0	0	0	0	0	12	15	14	15	12	10	1	2	6	6	8	10	0	0	0	0	0	0	0	0	615.985	772.28	723.439	811.908	656.383	546.986	70.786	138.725	405.817	313.267	422.23	524.384
PABPC1	Polyadenylate-binding protein 1 OS=Homo sapiens OX=9606 GN=PABPC1 PE=1 SV=2	P11940	5.58762	1.75296e-06	9.45506	9.79e-08	0	0	0	0	0	0	0	0	16	13	20	16	13	15	0	2	1	13	10	12	0	0	0	0	0	0	0	0	821.313	669.31	1033.48	866.035	711.082	820.479	0	138.725	67.636	678.745	527.788	629.261
ATP2B1	Plasma membrane calcium-transporting ATPase 1 OS=Homo sapiens OX=9606 GN=ATP2B1 PE=1 SV=4	P20020	5.57837	1.34e-11	10.806	5.78e-14	0	0	0	0	1	0	0	0	28	30	24	26	31	27	42	42	56	28	33	25	0	0	0	0	129.735	0	0	0	1437.3	1544.56	1240.18	1407.31	1695.66	1476.86	2973.03	2913.23	3787.62	1461.91	1741.7	1310.96
EPB41	Protein 4.1 OS=Homo sapiens OX=9606 GN=EPB41 PE=1 SV=4	P11171	5.55896	1.13308e-06	9.18427	5.37e-08	0	0	0	0	0	0	0	0	9	11	9	10	10	9	5	5	1	9	12	11	0	0	0	0	0	0	0	0	461.989	566.339	465.068	541.272	546.986	492.287	353.932	346.813	67.636	469.9	633.346	576.822
MCM5	DNA replication licensing factor MCM5 OS=Homo sapiens OX=9606 GN=MCM5 PE=1 SV=5	P33992	5.54754	3.04814e-05	9.71133	3.1405e-06	0	0	0	0	0	0	0	0	18	17	24	17	21	20	0	0	0	20	17	11	0	0	0	0	0	0	0	0	923.977	875.251	1240.18	920.162	1148.67	1093.97	0	0	0	1044.22	897.24	576.822
RALB	Ras-related protein Ral-B OS=Homo sapiens OX=9606 GN=RALB PE=1 SV=1	P11234	5.5431	1.03e-07	9.18129	3.04e-09	0	0	0	0	0	0	0	0	8	7	7	7	7	8	10	11	11	8	7	9	0	0	0	0	0	0	0	0	410.657	360.397	361.72	378.89	382.89	437.589	707.864	762.988	743.997	417.689	369.452	471.945
EML4	Echinoderm microtubule-associated protein-like 4 OS=Homo sapiens OX=9606 GN=EML4 PE=1 SV=3	Q9HC35	5.53817	1.21256e-06	9.30699	5.88e-08	0	0	0	0	0	0	0	0	17	12	13	10	12	16	1	3	1	9	8	12	0	0	0	0	0	0	0	0	872.645	617.824	671.765	541.272	656.383	875.178	70.786	208.088	67.636	469.9	422.23	629.261
P4HB	Protein disulfide-isomerase OS=Homo sapiens OX=9606 GN=P4HB PE=1 SV=3	P07237	5.51807	2.12974e-06	9.13347	1.26e-07	0	0	0	0	0	0	0	0	10	12	11	8	10	10	2	5	8	6	9	5	0	0	0	0	0	0	0	0	513.321	617.824	568.417	433.018	546.986	546.986	141.573	346.813	541.089	313.267	475.009	262.192
SPTBN1	Spectrin beta chain, non-erythrocytic 1 OS=Homo sapiens OX=9606 GN=SPTBN1 PE=1 SV=2	Q01082	5.49441	4.06931e-06	9.21207	2.84e-07	0	0	0	0	0	0	0	0	10	14	8	15	15	13	1	2	4	8	6	8	0	0	0	0	0	0	0	0	513.321	720.795	413.394	811.908	820.479	711.082	70.786	138.725	270.544	417.689	316.673	419.507
RAP2B	Ras-related protein Rap-2b OS=Homo sapiens OX=9606 GN=RAP2B PE=1 SV=1	P61225	5.46895	1.40127e-06	9.1291	7.16e-08	0	0	0	0	0	0	0	0	4	7	7	6	7	5	8	10	12	10	9	10	0	0	0	0	0	0	0	0	205.328	360.397	361.72	324.763	382.89	273.493	566.291	693.626	811.633	522.111	475.009	524.384
FN1	Fibronectin OS=Homo sapiens OX=9606 GN=FN1 PE=1 SV=5	P02751	5.44985	1.05117e-06	9.23129	4.78e-08	0	0	0	0	0	0	0	0	12	10	13	10	10	10	1	1	2	12	12	13	0	0	0	0	0	0	0	0	615.985	514.854	671.765	541.272	546.986	546.986	70.786	69.363	135.272	626.534	633.346	681.699
EHD1	EH domain-containing protein 1 OS=Homo sapiens OX=9606 GN=EHD1 PE=1 SV=2	Q9H4M9	5.43561	3.49e-07	9.25034	1.31e-08	0	0	0	0	0	0	0	0	12	13	13	13	10	13	2	1	1	9	11	10	0	0	0	0	0	0	0	0	615.985	669.31	671.765	703.654	546.986	711.082	141.573	69.363	67.636	469.9	580.567	524.384
ABCB1	ATP-dependent translocase ABCB1 OS=Homo sapiens OX=9606 GN=ABCB1 PE=1 SV=3	P08183	5.43166	7.22416e-06	9.15191	5.54e-07	0	0	0	0	0	0	0	0	5	12	10	14	14	12	3	1	3	8	10	6	0	0	0	0	0	0	0	0	256.66	617.824	516.742	757.781	765.781	656.383	212.359	69.363	202.908	417.689	527.788	314.63
GMPPB	Mannose-1-phosphate guanyltransferase beta OS=Homo sapiens OX=9606 GN=GMPPB PE=1 SV=2	Q9Y5P6	5.41751	5.48e-07	9.06877	2.23e-08	0	0	0	0	0	0	0	0	7	9	8	9	11	9	4	4	4	7	11	7	0	0	0	0	0	0	0	0	359.324	463.368	413.394	487.145	601.685	492.287	283.146	277.45	270.544	365.478	580.567	367.069
ANXA4	Annexin A4 OS=Homo sapiens OX=9606 GN=ANXA4 PE=1 SV=4	P09525	5.37952	2.40236e-05	9.05712	2.32956e-06	0	0	0	0	0	0	0	0	5	6	7	11	14	14	5	2	3	10	5	7	0	0	0	0	0	0	0	0	256.66	308.912	361.72	595.399	765.781	765.781	353.932	138.725	202.908	522.111	263.894	367.069
RFTN1	Raftlin OS=Homo sapiens OX=9606 GN=RFTN1 PE=1 SV=4	Q14699	5.37835	7.68e-07	9.02653	3.33e-08	0	0	0	0	0	0	0	0	5	6	7	10	7	8	6	6	6	8	9	8	0	0	0	0	0	0	0	0	256.66	308.912	361.72	541.272	382.89	437.589	424.719	416.175	405.817	417.689	475.009	419.507
NARS1	Asparagine--tRNA ligase, cytoplasmic OS=Homo sapiens OX=9606 GN=NARS1 PE=1 SV=1	O43776	5.36086	2.29653e-06	9.23059	1.39e-07	0	0	0	0	0	0	0	0	12	13	13	12	12	10	0	1	2	10	10	11	0	0	0	0	0	0	0	0	615.985	669.31	671.765	649.526	656.383	546.986	0	69.363	135.272	522.111	527.788	576.822
PALS2	Protein PALS2 OS=Homo sapiens OX=9606 GN=PALS2 PE=1 SV=2	Q9NZW5	5.34562	6.56006e-06	9.03452	4.88e-07	0	0	0	0	0	0	0	0	8	9	9	6	8	7	3	1	5	14	8	9	0	0	0	0	0	0	0	0	410.657	463.368	465.068	324.763	437.589	382.89	212.359	69.363	338.181	730.956	422.23	471.945
IRS4	Insulin receptor substrate 4 OS=Homo sapiens OX=9606 GN=IRS4 PE=1 SV=1	O14654	5.33915	5.36e-09	10.6679	1.07e-10	0	0	0	0	0	0	1	0	15	12	27	27	29	31	49	50	51	19	22	18	0	0	0	0	0	0	141.323	0	769.981	617.824	1395.2	1461.43	1586.26	1695.66	3468.53	3468.13	3449.44	992.012	1161.13	943.891
SRGAP2	SLIT-ROBO Rho GTPase-activating protein 2 OS=Homo sapiens OX=9606 GN=SRGAP2 PE=1 SV=3	O75044	5.30773	2.58619e-05	8.979	2.59738e-06	0	0	0	0	0	0	0	0	7	6	6	12	12	11	5	6	4	3	4	6	0	0	0	0	0	0	0	0	359.324	308.912	310.045	649.526	656.383	601.685	353.932	416.175	270.544	156.633	211.115	314.63
PPP2CB	Serine/threonine-protein phosphatase 2A catalytic subunit beta isoform OS=Homo sapiens OX=9606 GN=PPP2CB PE=1 SV=1	P62714	5.28157	7.55847e-06	9.14025	5.89e-07	0	0	0	0	0	0	0	0	12	10	13	12	11	13	2	2	0	6	9	7	0	0	0	0	0	0	0	0	615.985	514.854	671.765	649.526	601.685	711.082	141.573	138.725	0	313.267	475.009	367.069
MAP4K4	Mitogen-activated protein kinase kinase kinase kinase 4 OS=Homo sapiens OX=9606 GN=MAP4K4 PE=1 SV=2	O95819	5.24137	6.54e-07	8.93205	2.75e-08	0	0	0	0	0	0	0	0	6	7	7	8	8	7	5	5	6	5	7	7	0	0	0	0	0	0	0	0	307.992	360.397	361.72	433.018	437.589	382.89	353.932	346.813	405.817	261.056	369.452	367.069
PRKDC	DNA-dependent protein kinase catalytic subunit OS=Homo sapiens OX=9606 GN=PRKDC PE=1 SV=3	P78527	5.23766	4.97e-12	11.2642	1.51e-14	0	0	0	0	0	0	2	0	68	55	60	60	64	57	9	9	12	59	60	62	0	0	0	0	0	0	282.646	0	3490.58	2831.69	3100.45	3247.63	3500.71	3117.82	637.078	624.263	811.633	3080.46	3166.73	3251.18
SLC6A8	Sodium- and chloride-dependent creatine transporter 1 OS=Homo sapiens OX=9606 GN=SLC6A8 PE=1 SV=1	P48029	5.23318	9.9e-07	8.94655	4.37e-08	0	0	0	0	0	0	0	0	5	6	7	8	6	7	7	8	8	5	5	7	0	0	0	0	0	0	0	0	256.66	308.912	361.72	433.018	328.192	382.89	495.505	554.9	541.089	261.056	263.894	367.069
NCKAP1	Nck-associated protein 1 OS=Homo sapiens OX=9606 GN=NCKAP1 PE=1 SV=1	Q9Y2A7	5.22645	3.5838e-06	9.08741	2.39e-07	0	0	0	0	0	0	0	0	7	11	13	14	9	12	1	2	1	6	8	8	0	0	0	0	0	0	0	0	359.324	566.339	671.765	757.781	492.287	656.383	70.786	138.725	67.636	313.267	422.23	419.507
TNPO1	Transportin-1 OS=Homo sapiens OX=9606 GN=TNPO1 PE=1 SV=2	Q92973	5.20621	5.79446e-06	9.15024	4.19e-07	0	0	0	0	0	0	0	0	10	12	10	9	12	13	1	0	1	10	9	11	0	0	0	0	0	0	0	0	513.321	617.824	516.742	487.145	656.383	711.082	70.786	0	67.636	522.111	475.009	576.822
ITGA5	Integrin alpha-5 OS=Homo sapiens OX=9606 GN=ITGA5 PE=1 SV=2	P08648	5.20476	1.59068e-06	8.90743	8.26e-08	0	0	0	0	0	0	0	0	7	6	4	7	8	7	5	4	6	8	8	6	0	0	0	0	0	0	0	0	359.324	308.912	206.697	378.89	437.589	382.89	353.932	277.45	405.817	417.689	422.23	314.63
RPL7	Large ribosomal subunit protein uL30 OS=Homo sapiens OX=9606 GN=RPL7 PE=1 SV=1	P18124	5.20266	6.46178e-06	9.15019	4.78e-07	0	0	0	0	0	0	0	0	11	13	10	10	9	13	1	0	1	9	9	12	0	0	0	0	0	0	0	0	564.653	669.31	516.742	541.272	492.287	711.082	70.786	0	67.636	469.9	475.009	629.261
GEMIN5	Gem-associated protein 5 OS=Homo sapiens OX=9606 GN=GEMIN5 PE=1 SV=3	Q8TEQ6	5.20217	1.14293e-05	9.09801	9.66e-07	0	0	0	0	0	0	0	0	7	13	10	11	12	11	2	1	0	8	10	8	0	0	0	0	0	0	0	0	359.324	669.31	516.742	595.399	656.383	601.685	141.573	69.363	0	417.689	527.788	419.507
GNAO1	Guanine nucleotide-binding protein G(o) subunit alpha OS=Homo sapiens OX=9606 GN=GNAO1 PE=1 SV=4	P09471	5.18604	0.000211903	8.92958	3.22899e-05	0	0	0	0	0	0	0	0	7	6	7	5	6	6	6	0	1	12	11	11	0	0	0	0	0	0	0	0	359.324	308.912	361.72	270.636	328.192	328.192	424.719	0	67.636	626.534	580.567	576.822
SPTAN1	Spectrin alpha chain, non-erythrocytic 1 OS=Homo sapiens OX=9606 GN=SPTAN1 PE=1 SV=3	Q13813	5.16552	3.10943e-05	9.12915	3.23058e-06	0	0	0	0	0	0	0	0	11	11	10	17	13	15	1	1	1	7	3	6	0	0	0	0	0	0	0	0	564.653	566.339	516.742	920.162	711.082	820.479	70.786	69.363	67.636	365.478	158.336	314.63
ITGB1	Integrin beta-1 OS=Homo sapiens OX=9606 GN=ITGB1 PE=1 SV=2	P05556	5.16516	2.64e-09	10.471	4.41e-11	0	0	0	0	0	1	0	0	18	23	11	25	28	23	39	40	39	19	17	19	0	0	0	0	0	142.369	0	0	923.977	1184.16	568.417	1353.18	1531.56	1258.07	2760.67	2774.5	2637.81	992.012	897.24	996.329
GAPVD1	GTPase-activating protein and VPS9 domain-containing protein 1 OS=Homo sapiens OX=9606 GN=GAPVD1 PE=1 SV=2	Q14C86	5.16375	5.42056e-05	9.11891	6.21839e-06	0	0	0	0	0	0	0	0	8	10	15	11	10	9	0	0	2	11	10	9	0	0	0	0	0	0	0	0	410.657	514.854	775.114	595.399	546.986	492.287	0	0	135.272	574.323	527.788	471.945
ANXA5	Annexin A5 OS=Homo sapiens OX=9606 GN=ANXA5 PE=1 SV=2	P08758	5.14915	1.69435e-06	8.8929	9.02e-08	0	0	0	0	0	0	0	0	7	7	9	6	6	9	3	4	2	8	7	7	0	0	0	0	0	0	0	0	359.324	360.397	465.068	324.763	328.192	492.287	212.359	277.45	135.272	417.689	369.452	367.069
RHOB	Rho-related GTP-binding protein RhoB OS=Homo sapiens OX=9606 GN=RHOB PE=1 SV=1	P62745	5.13718	4.05684e-06	8.92404	2.81e-07	0	0	0	0	0	0	0	0	7	5	4	5	6	4	5	12	11	6	6	6	0	0	0	0	0	0	0	0	359.324	257.427	206.697	270.636	328.192	218.794	353.932	832.351	743.997	313.267	316.673	314.63
PIP5K1A	Phosphatidylinositol 4-phosphate 5-kinase type-1 alpha OS=Homo sapiens OX=9606 GN=PIP5K1A PE=1 SV=1	Q99755	5.09597	1.72108e-06	8.84581	9.47e-08	0	0	0	0	0	0	0	0	5	7	6	6	5	8	6	7	6	5	5	5	0	0	0	0	0	0	0	0	256.66	360.397	310.045	324.763	273.493	437.589	424.719	485.538	405.817	261.056	263.894	262.192
MTREX	Exosome RNA helicase MTR4 OS=Homo sapiens OX=9606 GN=MTREX PE=1 SV=3	P42285	5.07774	9.23192e-05	9.07591	1.17497e-05	0	0	0	0	0	0	0	0	12	8	7	11	11	8	0	0	1	10	11	12	0	0	0	0	0	0	0	0	615.985	411.883	361.72	595.399	601.685	437.589	0	0	67.636	522.111	580.567	629.261
EPB41L5	Band 4.1-like protein 5 OS=Homo sapiens OX=9606 GN=EPB41L5 PE=1 SV=3	Q9HCM4	5.07749	1.4945e-05	8.86037	1.33923e-06	0	0	0	0	0	0	0	0	7	2	5	3	5	6	8	8	7	9	5	7	0	0	0	0	0	0	0	0	359.324	102.971	258.371	162.382	273.493	328.192	566.291	554.9	473.453	469.9	263.894	367.069
STXBP3	Syntaxin-binding protein 3 OS=Homo sapiens OX=9606 GN=STXBP3 PE=1 SV=2	O00186	5.07673	8.67954e-06	8.90394	6.99e-07	0	0	0	0	0	0	0	0	6	8	7	11	8	8	3	1	1	7	6	10	0	0	0	0	0	0	0	0	307.992	411.883	361.72	595.399	437.589	437.589	212.359	69.363	67.636	365.478	316.673	524.384
SLK	STE20-like serine/threonine-protein kinase OS=Homo sapiens OX=9606 GN=SLK PE=1 SV=1	Q9H2G2	5.07248	3.20559e-05	8.82977	3.34436e-06	0	0	0	0	0	0	0	0	5	7	13	6	7	8	2	3	6	4	5	4	0	0	0	0	0	0	0	0	256.66	360.397	671.765	324.763	382.89	437.589	141.573	208.088	405.817	208.845	263.894	209.754
CACNA2D1	Voltage-dependent calcium channel subunit alpha-2/delta-1 OS=Homo sapiens OX=9606 GN=CACNA2D1 PE=1 SV=3	P54289	5.07083	7.46551e-05	8.97509	9.11374e-06	0	0	0	0	0	0	0	0	4	7	6	13	14	12	1	1	1	10	8	5	0	0	0	0	0	0	0	0	205.328	360.397	310.045	703.654	765.781	656.383	70.786	69.363	67.636	522.111	422.23	262.192
RAP2C	Ras-related protein Rap-2c OS=Homo sapiens OX=9606 GN=RAP2C PE=1 SV=1	Q9Y3L5	5.05878	1.72108e-06	8.91328	9.3e-08	0	0	0	0	0	0	0	0	5	5	4	6	4	5	9	10	13	5	5	5	0	0	0	0	0	0	0	0	256.66	257.427	206.697	324.763	218.794	273.493	637.078	693.626	879.27	261.056	263.894	262.192
RPL10	Large ribosomal subunit protein uL16 OS=Homo sapiens OX=9606 GN=RPL10 PE=1 SV=5	P27635	5.05647	2.8802e-06	8.81966	1.85e-07	0	0	0	0	0	0	0	0	5	5	4	7	7	6	6	7	5	7	4	6	0	0	0	0	0	0	0	0	256.66	257.427	206.697	378.89	382.89	328.192	424.719	485.538	338.181	365.478	211.115	314.63
MCAM	Cell surface glycoprotein MUC18 OS=Homo sapiens OX=9606 GN=MCAM PE=1 SV=2	P43121	5.04862	2.44411e-05	8.805	2.42282e-06	0	0	0	0	0	0	0	0	5	5	2	9	7	8	3	5	6	8	4	6	0	0	0	0	0	0	0	0	256.66	257.427	103.348	487.145	382.89	437.589	212.359	346.813	405.817	417.689	211.115	314.63
EDC4	Enhancer of mRNA-decapping protein 4 OS=Homo sapiens OX=9606 GN=EDC4 PE=1 SV=1	Q6P2E9	5.04409	1.693e-05	8.89126	1.52443e-06	0	0	0	0	0	0	0	0	10	5	5	9	7	7	1	1	2	10	9	9	0	0	0	0	0	0	0	0	513.321	257.427	258.371	487.145	382.89	382.89	70.786	69.363	135.272	522.111	475.009	471.945
LIN7C	Protein lin-7 homolog C OS=Homo sapiens OX=9606 GN=LIN7C PE=1 SV=1	Q9NUP9	5.04401	6.61346e-06	8.83436	4.95e-07	0	0	0	0	0	0	0	0	5	6	5	3	5	4	9	7	6	5	8	7	0	0	0	0	0	0	0	0	256.66	308.912	258.371	162.382	273.493	218.794	637.078	485.538	405.817	261.056	422.23	367.069
AP2A2	AP-2 complex subunit alpha-2 OS=Homo sapiens OX=9606 GN=AP2A2 PE=1 SV=2	O94973	5.03406	0.000186113	9.16007	2.7635e-05	0	0	0	0	0	0	0	0	10	9	13	10	11	10	0	0	0	12	10	14	0	0	0	0	0	0	0	0	513.321	463.368	671.765	541.272	601.685	546.986	0	0	0	626.534	527.788	734.137
C2CD5	C2 domain-containing protein 5 OS=Homo sapiens OX=9606 GN=C2CD5 PE=1 SV=1	Q86YS7	5.0332	1.02339e-05	8.84142	8.46e-07	0	0	0	0	0	0	0	0	9	5	8	10	9	8	3	2	2	4	4	7	0	0	0	0	0	0	0	0	461.989	257.427	413.394	541.272	492.287	437.589	212.359	138.725	135.272	208.845	211.115	367.069
SRC	Proto-oncogene tyrosine-protein kinase Src OS=Homo sapiens OX=9606 GN=SRC PE=1 SV=3	P12931	5.02814	5.24215e-06	8.816	3.74e-07	0	0	0	0	0	0	0	0	6	6	8	9	8	4	2	2	4	7	6	7	0	0	0	0	0	0	0	0	307.992	308.912	413.394	487.145	437.589	218.794	141.573	138.725	270.544	365.478	316.673	367.069
RAB23	Ras-related protein Rab-23 OS=Homo sapiens OX=9606 GN=RAB23 PE=1 SV=1	Q9ULC3	5.02779	1.28493e-05	8.80332	1.11249e-06	0	0	0	0	0	0	0	0	9	5	6	4	6	6	2	5	2	9	6	8	0	0	0	0	0	0	0	0	461.989	257.427	310.045	216.509	328.192	328.192	141.573	346.813	135.272	469.9	316.673	419.507
SLC44A2	Choline transporter-like protein 2 OS=Homo sapiens OX=9606 GN=SLC44A2 PE=1 SV=3	Q8IWA5	5.01098	2.36094e-05	8.89092	2.27918e-06	0	0	0	0	0	0	0	0	9	8	10	10	9	12	1	2	2	3	5	4	0	0	0	0	0	0	0	0	461.989	411.883	516.742	541.272	492.287	656.383	70.786	138.725	135.272	156.633	263.894	209.754
FYN	Tyrosine-protein kinase Fyn OS=Homo sapiens OX=9606 GN=FYN PE=1 SV=3	P06241	4.99227	3.65085e-05	8.85341	3.84051e-06	0	0	0	0	0	0	0	0	9	8	8	9	7	8	0	1	4	5	5	8	0	0	0	0	0	0	0	0	461.989	411.883	413.394	487.145	382.89	437.589	0	69.363	270.544	261.056	263.894	419.507
EXOC4	Exocyst complex component 4 OS=Homo sapiens OX=9606 GN=EXOC4 PE=1 SV=1	Q96A65	4.98409	3.75109e-06	8.77656	2.55e-07	0	0	0	0	0	0	0	0	5	6	5	8	9	7	3	3	3	6	5	6	0	0	0	0	0	0	0	0	256.66	308.912	258.371	433.018	492.287	382.89	212.359	208.088	202.908	313.267	263.894	314.63
ATP1B1	Sodium/potassium-transporting ATPase subunit beta-1 OS=Homo sapiens OX=9606 GN=ATP1B1 PE=1 SV=1	P05026	4.97742	7.45859e-06	8.76351	5.78e-07	0	0	0	0	0	0	0	0	5	7	8	7	7	7	4	2	5	5	4	4	0	0	0	0	0	0	0	0	256.66	360.397	413.394	378.89	382.89	382.89	283.146	138.725	338.181	261.056	211.115	209.754
PTK7	Inactive tyrosine-protein kinase 7 OS=Homo sapiens OX=9606 GN=PTK7 PE=1 SV=2	Q13308	4.97475	5.92099e-06	8.84071	4.31e-07	0	0	0	0	0	0	0	0	8	7	10	8	6	9	1	3	1	6	7	5	0	0	0	0	0	0	0	0	410.657	360.397	516.742	433.018	328.192	492.287	70.786	208.088	67.636	313.267	369.452	262.192
ENAH	Protein enabled homolog OS=Homo sapiens OX=9606 GN=ENAH PE=1 SV=2	Q8N8S7	4.97466	1.94757e-05	8.8021	1.79979e-06	0	0	0	0	0	0	0	0	8	6	9	10	9	6	1	2	4	4	5	4	0	0	0	0	0	0	0	0	410.657	308.912	465.068	541.272	492.287	328.192	70.786	138.725	270.544	208.845	263.894	209.754
RRAS	Ras-related protein R-Ras OS=Homo sapiens OX=9606 GN=RRAS PE=1 SV=1	P10301	4.95959	7.04366e-06	8.74999	5.35e-07	0	0	0	0	0	0	0	0	6	6	7	3	6	7	2	4	5	7	6	5	0	0	0	0	0	0	0	0	307.992	308.912	361.72	162.382	328.192	382.89	141.573	277.45	338.181	365.478	316.673	262.192
CILP2	Cartilage intermediate layer protein 2 OS=Homo sapiens OX=9606 GN=CILP2 PE=2 SV=2	Q8IUL8	4.94952	7.04366e-06	8.77563	5.37e-07	0	0	0	0	0	0	0	0	9	6	6	6	8	7	1	2	4	5	5	7	0	0	0	0	0	0	0	0	461.989	308.912	310.045	324.763	437.589	382.89	70.786	138.725	270.544	261.056	263.894	367.069
RPL6	Large ribosomal subunit protein eL6 OS=Homo sapiens OX=9606 GN=RPL6 PE=1 SV=3	Q02878	4.94045	1.31514e-05	8.86562	1.15004e-06	0	0	0	0	0	0	0	0	10	7	9	10	11	8	1	2	1	4	6	4	0	0	0	0	0	0	0	0	513.321	360.397	465.068	541.272	601.685	437.589	70.786	138.725	67.636	208.845	316.673	209.754
RP2	Protein XRP2 OS=Homo sapiens OX=9606 GN=RP2 PE=1 SV=4	O75695	4.9356	3.60307e-06	8.82769	2.42e-07	0	0	0	0	0	0	0	0	7	7	6	9	8	8	2	1	1	7	7	7	0	0	0	0	0	0	0	0	359.324	360.397	310.045	487.145	437.589	437.589	141.573	69.363	67.636	365.478	369.452	367.069
PARK7	Parkinson disease protein 7 OS=Homo sapiens OX=9606 GN=PARK7 PE=1 SV=2	Q99497	4.92499	2.89837e-05	8.78851	2.93601e-06	0	0	0	0	0	0	0	0	6	7	6	7	8	7	0	3	2	9	5	7	0	0	0	0	0	0	0	0	307.992	360.397	310.045	378.89	437.589	382.89	0	208.088	135.272	469.9	263.894	367.069
PTPN11	Tyrosine-protein phosphatase non-receptor type 11 OS=Homo sapiens OX=9606 GN=PTPN11 PE=1 SV=3	Q06124	4.91218	5.11498e-05	8.73518	5.69069e-06	0	0	0	0	0	0	0	0	3	7	7	11	4	5	1	4	3	6	5	7	0	0	0	0	0	0	0	0	153.996	360.397	361.72	595.399	218.794	273.493	70.786	277.45	202.908	313.267	263.894	367.069
LIN7A	Protein lin-7 homolog A OS=Homo sapiens OX=9606 GN=LIN7A PE=1 SV=2	O14910	4.90891	8.3314e-06	8.73927	6.6e-07	0	0	0	0	0	0	0	0	3	7	4	5	4	6	8	6	5	5	5	5	0	0	0	0	0	0	0	0	153.996	360.397	206.697	270.636	218.794	328.192	566.291	416.175	338.181	261.056	263.894	262.192
ELP1	Elongator complex protein 1 OS=Homo sapiens OX=9606 GN=ELP1 PE=1 SV=3	O95163	4.89997	7.54474e-05	8.96265	9.24312e-06	0	0	0	0	0	0	0	0	9	8	10	9	9	7	0	1	0	9	10	9	0	0	0	0	0	0	0	0	461.989	411.883	516.742	487.145	492.287	382.89	0	69.363	0	469.9	527.788	471.945
PABPC4	Polyadenylate-binding protein 4 OS=Homo sapiens OX=9606 GN=PABPC4 PE=1 SV=1	Q13310	4.89956	0.000212874	9.05377	3.26223e-05	0	0	0	0	0	0	0	0	7	9	17	9	12	10	1	0	0	7	8	9	0	0	0	0	0	0	0	0	359.324	463.368	878.462	487.145	656.383	546.986	70.786	0	0	365.478	422.23	471.945
PVR	Poliovirus receptor OS=Homo sapiens OX=9606 GN=PVR PE=1 SV=2	P15151	4.88697	2.50624e-05	8.70998	2.49539e-06	0	0	0	0	0	0	0	0	3	5	4	5	3	5	5	3	7	8	6	7	0	0	0	0	0	0	0	0	153.996	257.427	206.697	270.636	164.096	273.493	353.932	208.088	473.453	417.689	316.673	367.069
ZDHHC5	Palmitoyltransferase ZDHHC5 OS=Homo sapiens OX=9606 GN=ZDHHC5 PE=1 SV=2	Q9C0B5	4.88397	0.000103098	8.80133	1.35679e-05	0	0	0	0	0	0	0	0	6	6	7	11	6	11	2	0	2	7	7	3	0	0	0	0	0	0	0	0	307.992	308.912	361.72	595.399	328.192	601.685	141.573	0	135.272	365.478	369.452	157.315
NDRG3	Protein NDRG3 OS=Homo sapiens OX=9606 GN=NDRG3 PE=1 SV=2	Q9UGV2	4.88225	2.42569e-05	8.72111	2.36268e-06	0	0	0	0	0	0	0	0	4	7	6	3	6	7	1	3	3	7	8	7	0	0	0	0	0	0	0	0	205.328	360.397	310.045	162.382	328.192	382.89	70.786	208.088	202.908	365.478	422.23	367.069
SERPINE2	Glia-derived nexin OS=Homo sapiens OX=9606 GN=SERPINE2 PE=1 SV=1	P07093	4.87317	0.000342358	8.86532	5.91345e-05	0	0	0	0	0	0	0	0	12	8	9	5	7	4	0	2	0	7	10	9	0	0	0	0	0	0	0	0	615.985	411.883	465.068	270.636	382.89	218.794	0	138.725	0	365.478	527.788	471.945
MOV10	Helicase MOV-10 OS=Homo sapiens OX=9606 GN=MOV10 PE=1 SV=2	Q9HCE1	4.85545	0.000145219	8.7476	2.0557e-05	0	0	0	0	0	0	0	0	9	11	7	6	5	3	1	1	3	7	2	9	0	0	0	0	0	0	0	0	461.989	566.339	361.72	324.763	273.493	164.096	70.786	69.363	202.908	365.478	105.558	471.945
HDAC2	Histone deacetylase 2 OS=Homo sapiens OX=9606 GN=HDAC2 PE=1 SV=2	Q92769	4.85445	0.000134878	8.93872	1.87428e-05	0	0	0	0	0	0	0	0	12	9	10	6	6	8	0	1	0	9	9	9	0	0	0	0	0	0	0	0	615.985	463.368	516.742	324.763	328.192	437.589	0	69.363	0	469.9	475.009	471.945
PKN2	Serine/threonine-protein kinase N2 OS=Homo sapiens OX=9606 GN=PKN2 PE=1 SV=1	Q16513	4.84747	0.000201086	8.89023	3.04388e-05	0	0	0	0	0	0	0	0	9	6	7	7	8	8	0	0	1	10	12	7	0	0	0	0	0	0	0	0	461.989	308.912	361.72	378.89	437.589	437.589	0	0	67.636	522.111	633.346	367.069
DIP2B	Disco-interacting protein 2 homolog B OS=Homo sapiens OX=9606 GN=DIP2B PE=1 SV=3	Q9P265	4.84613	0.000168556	8.85261	2.44443e-05	0	0	0	0	0	0	0	0	4	11	7	11	13	11	1	1	1	6	3	3	0	0	0	0	0	0	0	0	205.328	566.339	361.72	595.399	711.082	601.685	70.786	69.363	67.636	313.267	158.336	157.315
MPZL1	Myelin protein zero-like protein 1 OS=Homo sapiens OX=9606 GN=MPZL1 PE=1 SV=1	O95297	4.84412	1.82493e-05	8.69656	1.67483e-06	0	0	0	0	0	0	0	0	5	4	5	7	5	4	7	8	3	4	4	4	0	0	0	0	0	0	0	0	256.66	205.941	258.371	378.89	273.493	218.794	495.505	554.9	202.908	208.845	211.115	209.754
PLCG1	1-phosphatidylinositol 4,5-bisphosphate phosphodiesterase gamma-1 OS=Homo sapiens OX=9606 GN=PLCG1 PE=1 SV=1	P19174	4.83624	0.000193072	9.16965	2.89426e-05	0	0	0	0	0	0	0	0	16	11	12	12	12	10	0	0	0	8	9	10	0	0	0	0	0	0	0	0	821.313	566.339	620.091	649.526	656.383	546.986	0	0	0	417.689	475.009	524.384
GPI	Glucose-6-phosphate isomerase OS=Homo sapiens OX=9606 GN=GPI PE=1 SV=4	P06744	4.82591	2.52052e-05	8.66516	2.52052e-06	0	0	0	0	0	0	0	0	6	4	8	6	5	3	4	2	5	4	4	7	0	0	0	0	0	0	0	0	307.992	205.941	413.394	324.763	273.493	164.096	283.146	138.725	338.181	208.845	211.115	367.069
PEBP1	Phosphatidylethanolamine-binding protein 1 OS=Homo sapiens OX=9606 GN=PEBP1 PE=1 SV=3	P30086	4.82554	1.42308e-05	8.66516	1.25675e-06	0	0	0	0	0	0	0	0	4	5	6	7	6	7	5	3	3	4	3	5	0	0	0	0	0	0	0	0	205.328	257.427	310.045	378.89	328.192	382.89	353.932	208.088	202.908	208.845	158.336	262.192
PDCD6	Programmed cell death protein 6 OS=Homo sapiens OX=9606 GN=PDCD6 PE=1 SV=1	O75340	4.82156	2.93853e-05	8.82701	3.00214e-06	0	0	0	0	0	0	0	0	7	8	6	7	9	8	1	1	0	9	8	6	0	0	0	0	0	0	0	0	359.324	411.883	310.045	378.89	492.287	437.589	70.786	69.363	0	469.9	422.23	314.63
ANXA6	Annexin A6 OS=Homo sapiens OX=9606 GN=ANXA6 PE=1 SV=3	P08133	4.80895	3.56e-12	10.7354	9.26e-15	0	0	0	0	1	0	1	0	33	32	41	35	40	37	25	22	21	31	29	30	0	0	0	0	129.735	0	141.323	0	1693.96	1647.53	2118.64	1894.45	2187.94	2023.85	1769.66	1525.98	1420.36	1618.55	1530.59	1573.15
LYN	Tyrosine-protein kinase Lyn OS=Homo sapiens OX=9606 GN=LYN PE=1 SV=3	P07948	4.8013	0.00012975	8.87767	1.7637e-05	0	0	0	0	0	0	0	0	8	9	6	7	8	9	0	1	0	8	10	8	0	0	0	0	0	0	0	0	410.657	463.368	310.045	378.89	437.589	492.287	0	69.363	0	417.689	527.788	419.507
TAOK1	Serine/threonine-protein kinase TAO1 OS=Homo sapiens OX=9606 GN=TAOK1 PE=1 SV=1	Q7L7X3	4.79615	0.000378746	8.74732	6.70593e-05	0	0	0	0	0	0	0	0	5	5	6	12	9	11	0	3	1	4	4	4	0	0	0	0	0	0	0	0	256.66	257.427	310.045	649.526	492.287	601.685	0	208.088	67.636	208.845	211.115	209.754
SRP72	Signal recognition particle subunit SRP72 OS=Homo sapiens OX=9606 GN=SRP72 PE=1 SV=3	O76094	4.794	1.38639e-05	8.71983	1.21834e-06	0	0	0	0	0	0	0	0	9	6	7	5	4	6	1	2	1	7	7	7	0	0	0	0	0	0	0	0	461.989	308.912	361.72	270.636	218.794	328.192	70.786	138.725	67.636	365.478	369.452	367.069
SMC2	Structural maintenance of chromosomes protein 2 OS=Homo sapiens OX=9606 GN=SMC2 PE=1 SV=2	O95347	4.78437	0.000103094	8.90237	1.35228e-05	0	0	0	0	0	0	0	0	7	8	9	8	10	10	0	0	1	8	6	9	0	0	0	0	0	0	0	0	359.324	411.883	465.068	433.018	546.986	546.986	0	0	67.636	417.689	316.673	471.945
CLSTN1	Calsyntenin-1 OS=Homo sapiens OX=9606 GN=CLSTN1 PE=1 SV=1	O94985	4.77464	8.49756e-06	8.63525	6.77e-07	0	0	0	0	0	0	0	0	6	5	4	5	6	7	3	4	3	5	5	3	0	0	0	0	0	0	0	0	307.992	257.427	206.697	270.636	328.192	382.89	212.359	277.45	202.908	261.056	263.894	157.315
METAP2	Methionine aminopeptidase 2 OS=Homo sapiens OX=9606 GN=METAP2 PE=1 SV=1	P50579	4.7599	1.20462e-05	8.63454	1.02732e-06	0	0	0	0	0	0	0	0	7	6	6	4	6	3	2	3	3	6	4	6	0	0	0	0	0	0	0	0	359.324	308.912	310.045	216.509	328.192	164.096	141.573	208.088	202.908	313.267	211.115	314.63
GMDS	GDP-mannose 4,6 dehydratase OS=Homo sapiens OX=9606 GN=GMDS PE=1 SV=1	O60547	4.75611	0.0001854	8.85229	2.73685e-05	0	0	0	0	0	0	0	0	8	9	5	10	8	7	0	0	1	8	10	6	0	0	0	0	0	0	0	0	410.657	463.368	258.371	541.272	437.589	382.89	0	0	67.636	417.689	527.788	314.63
HECTD1	E3 ubiquitin-protein ligase HECTD1 OS=Homo sapiens OX=9606 GN=HECTD1 PE=1 SV=4	Q9ULT8	4.73771	2.16868e-05	8.70541	2.0748e-06	0	0	0	0	0	0	0	0	7	8	8	8	7	6	1	1	2	5	2	6	0	0	0	0	0	0	0	0	359.324	411.883	413.394	433.018	382.89	328.192	70.786	69.363	135.272	261.056	105.558	314.63
SF3B1	Splicing factor 3B subunit 1 OS=Homo sapiens OX=9606 GN=SF3B1 PE=1 SV=3	O75533	4.73379	0.000694043	8.90201	0.00014001	0	0	0	0	0	0	0	0	14	12	10	7	3	7	1	0	0	6	7	9	0	0	0	0	0	0	0	0	718.649	617.824	516.742	378.89	164.096	382.89	70.786	0	0	313.267	369.452	471.945
NOTCH2	Neurogenic locus notch homolog protein 2 OS=Homo sapiens OX=9606 GN=NOTCH2 PE=1 SV=3	Q04721	4.72733	0.000313693	8.95032	5.33686e-05	0	0	0	0	0	0	0	0	10	12	10	11	12	6	1	0	0	5	6	7	0	0	0	0	0	0	0	0	513.321	617.824	516.742	595.399	656.383	328.192	70.786	0	0	261.056	316.673	367.069
BZW1	eIF5-mimic protein 2 OS=Homo sapiens OX=9606 GN=BZW1 PE=1 SV=1	Q7L1Q6	4.72614	9.23192e-05	8.74683	1.17287e-05	0	0	0	0	0	0	0	0	8	7	8	9	10	6	0	2	1	4	4	5	0	0	0	0	0	0	0	0	410.657	360.397	413.394	487.145	546.986	328.192	0	138.725	67.636	208.845	211.115	262.192
CSDE1	Cold shock domain-containing protein E1 OS=Homo sapiens OX=9606 GN=CSDE1 PE=1 SV=2	O75534	4.72455	4.06368e-05	8.76061	4.32756e-06	0	0	0	0	0	0	0	0	7	8	6	6	7	8	1	1	0	5	8	8	0	0	0	0	0	0	0	0	359.324	411.883	310.045	324.763	382.89	437.589	70.786	69.363	0	261.056	422.23	419.507
GNA11	Guanine nucleotide-binding protein subunit alpha-11 OS=Homo sapiens OX=9606 GN=GNA11 PE=1 SV=2	P29992	4.71132	9.99165e-05	8.74686	1.29329e-05	0	0	0	0	0	0	0	0	9	6	8	7	3	7	0	1	1	6	7	9	0	0	0	0	0	0	0	0	461.989	308.912	413.394	378.89	164.096	382.89	0	69.363	67.636	313.267	369.452	471.945
RAP2A	Ras-related protein Rap-2a OS=Homo sapiens OX=9606 GN=RAP2A PE=1 SV=1	P10114	4.70736	1.14293e-05	8.72887	9.7e-07	0	0	0	0	0	0	0	0	3	3	3	3	4	3	8	9	12	4	5	5	0	0	0	0	0	0	0	0	153.996	154.456	155.023	162.382	218.794	164.096	566.291	624.263	811.633	208.845	263.894	262.192
TBC1D10B	TBC1 domain family member 10B OS=Homo sapiens OX=9606 GN=TBC1D10B PE=1 SV=3	Q4KMP7	4.69496	2.03327e-05	8.60402	1.91004e-06	0	0	0	0	0	0	0	0	5	7	6	5	5	6	2	1	4	5	3	5	0	0	0	0	0	0	0	0	256.66	360.397	310.045	270.636	273.493	328.192	141.573	69.363	270.544	261.056	158.336	262.192
FLOT1	Flotillin-1 OS=Homo sapiens OX=9606 GN=FLOT1 PE=1 SV=3	O75955	4.69381	8.56521e-06	8.66254	6.86e-07	0	0	0	0	0	0	0	0	6	8	6	6	7	6	2	1	1	6	5	4	0	0	0	0	0	0	0	0	307.992	411.883	310.045	324.763	382.89	328.192	141.573	69.363	67.636	313.267	263.894	209.754
KHDRBS1	KH domain-containing, RNA-binding, signal transduction-associated protein 1 OS=Homo sapiens OX=9606 GN=KHDRBS1 PE=1 SV=1	Q07666	4.69059	2.03327e-05	8.5913	1.90324e-06	0	0	0	0	0	0	0	0	3	5	6	4	4	6	3	6	5	4	4	3	0	0	0	0	0	0	0	0	153.996	257.427	310.045	216.509	218.794	328.192	212.359	416.175	338.181	208.845	211.115	157.315
PMPCB	Mitochondrial-processing peptidase subunit beta OS=Homo sapiens OX=9606 GN=PMPCB PE=1 SV=2	O75439	4.68511	5.09443e-05	8.58908	5.64577e-06	0	0	0	0	0	0	0	0	5	6	6	7	2	7	2	4	2	5	3	4	0	0	0	0	0	0	0	0	256.66	308.912	310.045	378.89	109.397	382.89	141.573	277.45	135.272	261.056	158.336	209.754
VPS4B	Vacuolar protein sorting-associated protein 4B OS=Homo sapiens OX=9606 GN=VPS4B PE=1 SV=2	O75351	4.67321	0.000456219	8.70535	8.37389e-05	0	0	0	0	0	0	0	0	4	5	8	6	6	7	0	2	0	6	10	7	0	0	0	0	0	0	0	0	205.328	257.427	413.394	324.763	328.192	382.89	0	138.725	0	313.267	527.788	367.069
PLOD1	Procollagen-lysine,2-oxoglutarate 5-dioxygenase 1 OS=Homo sapiens OX=9606 GN=PLOD1 PE=1 SV=2	Q02809	4.66549	0.000645154	8.95025	0.000127836	0	0	0	0	0	0	0	0	11	12	11	7	7	5	0	0	0	8	10	9	0	0	0	0	0	0	0	0	564.653	617.824	568.417	378.89	382.89	273.493	0	0	0	417.689	527.788	471.945
STK10	Serine/threonine-protein kinase 10 OS=Homo sapiens OX=9606 GN=STK10 PE=1 SV=1	O94804	4.66534	2.43399e-05	8.57572	2.38131e-06	0	0	0	0	0	0	0	0	4	4	4	2	5	4	3	4	6	5	6	5	0	0	0	0	0	0	0	0	205.328	205.941	206.697	108.254	273.493	218.794	212.359	277.45	405.817	261.056	316.673	262.192
CD47	Leukocyte surface antigen CD47 OS=Homo sapiens OX=9606 GN=CD47 PE=1 SV=1	Q08722	4.65331	1.70137e-05	8.65541	1.53933e-06	0	0	0	0	0	0	0	0	3	3	3	4	3	3	8	8	8	3	5	6	0	0	0	0	0	0	0	0	153.996	154.456	155.023	216.509	164.096	164.096	566.291	554.9	541.089	156.633	263.894	314.63
MSH2	DNA mismatch repair protein Msh2 OS=Homo sapiens OX=9606 GN=MSH2 PE=1 SV=1	P43246	4.64894	0.000646965	8.78725	0.000128553	0	0	0	0	0	0	0	0	3	6	6	9	12	10	0	0	1	7	6	7	0	0	0	0	0	0	0	0	153.996	308.912	310.045	487.145	656.383	546.986	0	0	67.636	365.478	316.673	367.069
EIF2A	Eukaryotic translation initiation factor 2A OS=Homo sapiens OX=9606 GN=EIF2A PE=1 SV=3	Q9BY44	4.64557	0.00054352	8.78701	0.000103528	0	0	0	0	0	0	0	0	11	9	9	6	3	5	1	0	0	7	8	8	0	0	0	0	0	0	0	0	564.653	463.368	465.068	324.763	164.096	273.493	70.786	0	0	365.478	422.23	419.507
NCAM1	Neural cell adhesion molecule 1 OS=Homo sapiens OX=9606 GN=NCAM1 PE=1 SV=3	P13591	4.64538	6.02678e-05	8.60339	7.0182e-06	0	0	0	0	0	0	0	0	4	6	4	6	10	7	1	2	2	3	5	4	0	0	0	0	0	0	0	0	205.328	308.912	206.697	324.763	546.986	382.89	70.786	138.725	135.272	156.633	263.894	209.754
RRP9	U3 small nucleolar RNA-interacting protein 2 OS=Homo sapiens OX=9606 GN=RRP9 PE=1 SV=1	O43818	4.64495	5.53165e-05	8.58819	6.39372e-06	0	0	0	0	0	0	0	0	7	6	5	9	4	6	1	3	2	3	4	3	0	0	0	0	0	0	0	0	359.324	308.912	258.371	487.145	218.794	328.192	70.786	208.088	135.272	156.633	211.115	157.315
HLA-C	HLA class I histocompatibility antigen, C alpha chain OS=Homo sapiens OX=9606 GN=HLA-C PE=1 SV=3	P10321	4.64015	3.6557e-05	8.60333	3.86143e-06	0	0	0	0	0	0	0	0	6	5	4	4	5	5	1	1	2	7	6	8	0	0	0	0	0	0	0	0	307.992	257.427	206.697	216.509	273.493	273.493	70.786	69.363	135.272	365.478	316.673	419.507
TAF15	TATA-binding protein-associated factor 2N OS=Homo sapiens OX=9606 GN=TAF15 PE=1 SV=1	Q92804	4.62981	9.25373e-05	8.70079	1.18175e-05	0	0	0	0	0	0	0	0	3	1	2	2	3	4	8	10	11	4	6	6	0	0	0	0	0	0	0	0	153.996	51.485	103.348	108.254	164.096	218.794	566.291	693.626	743.997	208.845	316.673	314.63
CD59	CD59 glycoprotein OS=Homo sapiens OX=9606 GN=CD59 PE=1 SV=1	P13987	4.62068	5.12459e-05	8.6766	5.72356e-06	0	0	0	0	0	0	0	0	6	5	6	7	6	7	1	1	0	7	7	6	0	0	0	0	0	0	0	0	307.992	257.427	310.045	378.89	328.192	382.89	70.786	69.363	0	365.478	369.452	314.63
EIF5	Eukaryotic translation initiation factor 5 OS=Homo sapiens OX=9606 GN=EIF5 PE=1 SV=2	P55010	4.6031	0.000645154	8.96198	0.000127914	0	0	0	0	0	0	0	0	11	10	12	8	11	5	0	0	0	8	9	7	0	0	0	0	0	0	0	0	564.653	514.854	620.091	433.018	601.685	273.493	0	0	0	417.689	475.009	367.069
SLC30A1	Proton-coupled zinc antiporter SLC30A1 OS=Homo sapiens OX=9606 GN=SLC30A1 PE=1 SV=3	Q9Y6M5	4.59936	0.000143723	8.61804	2.0283e-05	0	0	0	0	0	0	0	0	5	4	6	6	7	6	1	0	2	4	9	5	0	0	0	0	0	0	0	0	256.66	205.941	310.045	324.763	382.89	328.192	70.786	0	135.272	208.845	475.009	262.192
CDK4	Cyclin-dependent kinase 4 OS=Homo sapiens OX=9606 GN=CDK4 PE=1 SV=2	P11802	4.59546	0.000255606	8.77355	4.14945e-05	0	0	0	0	0	0	0	0	8	8	5	10	9	7	0	1	0	5	7	6	0	0	0	0	0	0	0	0	410.657	411.883	258.371	541.272	492.287	382.89	0	69.363	0	261.056	369.452	314.63
ATP5F1B	ATP synthase subunit beta, mitochondrial OS=Homo sapiens OX=9606 GN=ATP5F1B PE=1 SV=3	P06576	4.5947	0.00330273	8.93813	0.000877869	0	0	0	0	0	0	0	0	12	15	12	5	5	4	0	0	0	9	10	7	0	0	0	0	0	0	0	0	615.985	772.28	620.091	270.636	273.493	218.794	0	0	0	469.9	527.788	367.069
SEPTIN11	Septin-11 OS=Homo sapiens OX=9606 GN=SEPTIN11 PE=1 SV=3	Q9NVA2	4.58806	0.000289158	8.8002	4.79532e-05	0	0	0	0	0	0	0	0	9	9	9	5	7	10	1	0	0	5	7	6	0	0	0	0	0	0	0	0	461.989	463.368	465.068	270.636	382.89	546.986	70.786	0	0	261.056	369.452	314.63
MMS19	MMS19 nucleotide excision repair protein homolog OS=Homo sapiens OX=9606 GN=MMS19 PE=1 SV=2	Q96T76	4.588	0.000153524	8.61798	2.20649e-05	0	0	0	0	0	0	0	0	4	7	8	5	4	7	2	1	0	6	4	7	0	0	0	0	0	0	0	0	205.328	360.397	413.394	270.636	218.794	382.89	141.573	69.363	0	313.267	211.115	367.069
EHD3	EH domain-containing protein 3 OS=Homo sapiens OX=9606 GN=EHD3 PE=1 SV=2	Q9NZN3	4.55715	0.000805224	8.6763	0.000169062	0	0	0	0	0	0	0	0	7	9	6	8	5	8	2	0	0	3	4	7	0	0	0	0	0	0	0	0	359.324	463.368	310.045	433.018	273.493	437.589	141.573	0	0	156.633	211.115	367.069
PALM3	Paralemmin-3 OS=Homo sapiens OX=9606 GN=PALM3 PE=1 SV=2	A6NDB9	4.55702	2.71818e-05	8.51175	2.74171e-06	0	0	0	0	0	0	0	0	3	5	4	4	4	4	4	5	3	3	6	3	0	0	0	0	0	0	0	0	153.996	257.427	206.697	216.509	218.794	218.794	283.146	346.813	202.908	156.633	316.673	157.315
ACTN1	Alpha-actinin-1 OS=Homo sapiens OX=9606 GN=ACTN1 PE=1 SV=2	P12814	4.55585	0.00112421	8.81315	0.000245768	0	0	0	0	0	0	0	0	8	11	5	11	11	8	0	1	0	3	7	4	0	0	0	0	0	0	0	0	410.657	566.339	258.371	595.399	601.685	437.589	0	69.363	0	156.633	369.452	209.754
BAIAP2L1	Brain-specific angiogenesis inhibitor 1-associated protein 2-like protein 1 OS=Homo sapiens OX=9606 GN=BAIAP2L1 PE=1 SV=2	Q9UHR4	4.5542	0.000120603	8.52906	1.6237e-05	0	0	0	0	0	0	0	0	3	4	1	5	2	6	4	6	5	3	5	5	0	0	0	0	0	0	0	0	153.996	205.941	51.674	270.636	109.397	328.192	283.146	416.175	338.181	156.633	263.894	262.192
USP10	Ubiquitin carboxyl-terminal hydrolase 10 OS=Homo sapiens OX=9606 GN=USP10 PE=1 SV=2	Q14694	4.55107	0.000454811	8.57233	8.28898e-05	0	0	0	0	0	0	0	0	2	4	3	7	7	7	0	2	1	6	6	7	0	0	0	0	0	0	0	0	102.664	205.941	155.023	378.89	382.89	382.89	0	138.725	67.636	313.267	316.673	367.069
MTA2	Metastasis-associated protein MTA2 OS=Homo sapiens OX=9606 GN=MTA2 PE=1 SV=1	O94776	4.53707	0.000564032	8.76002	0.000108167	0	0	0	0	0	0	0	0	4	7	9	11	10	7	0	0	1	6	5	5	0	0	0	0	0	0	0	0	205.328	360.397	465.068	595.399	546.986	382.89	0	0	67.636	313.267	263.894	262.192
DNAJB6	DnaJ homolog subfamily B member 6 OS=Homo sapiens OX=9606 GN=DNAJB6 PE=1 SV=2	O75190	4.53519	6.56665e-05	8.49475	7.78901e-06	0	0	0	0	0	0	0	0	4	5	3	3	4	5	4	5	1	4	5	4	0	0	0	0	0	0	0	0	205.328	257.427	155.023	162.382	218.794	273.493	283.146	346.813	67.636	208.845	263.894	209.754
ELAC2	Zinc phosphodiesterase ELAC protein 2 OS=Homo sapiens OX=9606 GN=ELAC2 PE=1 SV=2	Q9BQ52	4.52282	0.0021063	8.61767	0.00052156	0	0	0	0	0	0	0	0	5	6	5	4	3	3	0	1	0	8	12	8	0	0	0	0	0	0	0	0	256.66	308.912	258.371	216.509	164.096	164.096	0	69.363	0	417.689	633.346	419.507
KDM1A	Lysine-specific histone demethylase 1A OS=Homo sapiens OX=9606 GN=KDM1A PE=1 SV=2	O60341	4.50793	6.45385e-05	8.63232	7.59934e-06	0	0	0	0	0	0	0	0	8	6	6	7	6	7	1	1	0	4	5	5	0	0	0	0	0	0	0	0	410.657	308.912	310.045	378.89	328.192	382.89	70.786	69.363	0	208.845	263.894	262.192
NPTN	Neuroplastin OS=Homo sapiens OX=9606 GN=NPTN PE=1 SV=2	Q9Y639	4.50698	0.000289158	8.57183	4.80678e-05	0	0	0	0	0	0	0	0	5	5	4	9	9	5	0	1	2	4	5	3	0	0	0	0	0	0	0	0	256.66	257.427	206.697	487.145	492.287	273.493	0	69.363	135.272	208.845	263.894	157.315
RPL17	Large ribosomal subunit protein uL22 OS=Homo sapiens OX=9606 GN=RPL17 PE=1 SV=3	P18621	4.50493	0.00054352	8.478	0.000103462	0	0	0	0	0	0	0	0	6	5	5	5	5	6	4	3	4	1	1	1	0	0	0	0	0	0	0	0	307.992	257.427	258.371	270.636	273.493	328.192	283.146	208.088	270.544	52.211	52.779	52.438
PAK4	Serine/threonine-protein kinase PAK 4 OS=Homo sapiens OX=9606 GN=PAK4 PE=1 SV=1	O96013	4.50373	0.000116291	8.60255	1.55559e-05	0	0	0	0	0	0	0	0	5	5	7	5	5	7	1	0	1	4	8	6	0	0	0	0	0	0	0	0	256.66	257.427	361.72	270.636	273.493	382.89	70.786	0	67.636	208.845	422.23	314.63
RPL27	Large ribosomal subunit protein eL27 OS=Homo sapiens OX=9606 GN=RPL27 PE=1 SV=2	P61353	4.47343	9.1556e-05	8.4926	1.15337e-05	0	0	0	0	0	0	0	0	6	6	8	2	4	4	1	2	2	5	4	3	0	0	0	0	0	0	0	0	307.992	308.912	413.394	108.254	218.794	218.794	70.786	138.725	135.272	261.056	211.115	157.315
STRN3	Striatin-3 OS=Homo sapiens OX=9606 GN=STRN3 PE=1 SV=3	Q13033	4.46789	0.00025159	8.47643	4.05158e-05	0	0	0	0	0	0	0	0	7	4	8	4	2	6	3	2	1	3	2	4	0	0	0	0	0	0	0	0	359.324	205.941	413.394	216.509	109.397	328.192	212.359	138.725	67.636	156.633	105.558	209.754
CNNM3	Metal transporter CNNM3 OS=Homo sapiens OX=9606 GN=CNNM3 PE=1 SV=1	Q8NE01	4.46177	0.000324451	8.60219	5.54797e-05	0	0	0	0	0	0	0	0	5	7	4	8	10	6	1	0	1	6	3	3	0	0	0	0	0	0	0	0	256.66	360.397	206.697	433.018	546.986	328.192	70.786	0	67.636	313.267	158.336	157.315
EPB41L3	Band 4.1-like protein 3 OS=Homo sapiens OX=9606 GN=EPB41L3 PE=1 SV=2	Q9Y2J2	4.45952	3.85e-08	9.76275	9.17e-10	0	0	0	0	0	1	0	0	15	17	12	15	21	16	8	11	10	14	14	17	0	0	0	0	0	142.369	0	0	769.981	875.251	620.091	811.908	1148.67	875.178	566.291	762.988	676.361	730.956	738.903	891.453
PCMT1	Protein-L-isoaspartate(D-aspartate) O-methyltransferase OS=Homo sapiens OX=9606 GN=PCMT1 PE=1 SV=4	P22061	4.44926	5.35226e-05	8.52452	6.04736e-06	0	0	0	0	0	0	0	0	5	8	6	5	4	3	1	1	1	6	3	6	0	0	0	0	0	0	0	0	256.66	411.883	310.045	270.636	218.794	164.096	70.786	69.363	67.636	313.267	158.336	314.63
ALCAM	CD166 antigen OS=Homo sapiens OX=9606 GN=ALCAM PE=1 SV=2	Q13740	4.43038	0.00026658	8.44326	4.35455e-05	0	0	0	0	0	0	0	0	3	3	5	3	3	3	1	1	4	5	6	7	0	0	0	0	0	0	0	0	153.996	154.456	258.371	162.382	164.096	164.096	70.786	69.363	270.544	261.056	316.673	367.069
HNRNPUL1	Heterogeneous nuclear ribonucleoprotein U-like protein 1 OS=Homo sapiens OX=9606 GN=HNRNPUL1 PE=1 SV=2	Q9BUJ2	4.42589	0.000857086	8.82603	0.000181806	0	0	0	0	0	0	0	0	11	8	10	7	8	5	0	0	0	6	8	7	0	0	0	0	0	0	0	0	564.653	411.883	516.742	378.89	437.589	273.493	0	0	0	313.267	422.23	367.069
RAB2B	Ras-related protein Rab-2B OS=Homo sapiens OX=9606 GN=RAB2B PE=1 SV=1	Q8WUD1	4.41807	0.000435187	8.64673	7.87482e-05	0	0	0	0	0	0	0	0	7	8	8	6	6	4	0	0	1	8	5	4	0	0	0	0	0	0	0	0	359.324	411.883	413.394	324.763	328.192	218.794	0	0	67.636	417.689	263.894	209.754
EZR	Ezrin OS=Homo sapiens OX=9606 GN=EZR PE=1 SV=4	P15311	4.41792	9.83e-10	10.3948	1.32e-11	0	0	0	0	2	0	0	0	27	23	24	29	29	26	13	19	15	25	29	28	0	0	0	0	259.471	0	0	0	1385.97	1184.16	1240.18	1569.69	1586.26	1422.16	920.224	1317.89	1014.54	1305.28	1530.59	1468.28
TNIK	TRAF2 and NCK-interacting protein kinase OS=Homo sapiens OX=9606 GN=TNIK PE=1 SV=1	Q9UKE5	4.41643	2.91341e-05	8.44553	2.96386e-06	0	0	0	0	0	0	0	0	3	3	3	4	3	5	4	4	5	3	4	3	0	0	0	0	0	0	0	0	153.996	154.456	155.023	216.509	164.096	273.493	283.146	277.45	338.181	156.633	211.115	157.315
CHMP6	Charged multivesicular body protein 6 OS=Homo sapiens OX=9606 GN=CHMP6 PE=1 SV=3	Q96FZ7	4.41297	5.17479e-05	8.42682	5.80203e-06	0	0	0	0	0	0	0	0	3	5	5	4	4	4	2	4	3	2	4	3	0	0	0	0	0	0	0	0	153.996	257.427	258.371	216.509	218.794	218.794	141.573	277.45	202.908	104.422	211.115	157.315
ADAM10	Disintegrin and metalloproteinase domain-containing protein 10 OS=Homo sapiens OX=9606 GN=ADAM10 PE=1 SV=1	O14672	4.38638	1.19207e-06	9.7016	5.73e-08	0	0	0	0	0	0	1	0	14	14	11	23	20	18	9	14	9	9	11	9	0	0	0	0	0	0	141.323	0	718.649	720.795	568.417	1244.93	1093.97	984.575	637.078	971.076	608.725	469.9	580.567	471.945
EXOC2	Exocyst complex component 2 OS=Homo sapiens OX=9606 GN=EXOC2 PE=1 SV=1	Q96KP1	4.37527	0.00129685	8.69025	0.000290248	0	0	0	0	0	0	0	0	7	4	8	7	4	8	0	0	0	8	8	6	0	0	0	0	0	0	0	0	359.324	205.941	413.394	378.89	218.794	437.589	0	0	0	417.689	422.23	314.63
GNAQ	Guanine nucleotide-binding protein G(q) subunit alpha OS=Homo sapiens OX=9606 GN=GNAQ PE=1 SV=4	P50148	4.37026	0.000455009	8.58671	8.32799e-05	0	0	0	0	0	0	0	0	7	7	6	5	3	6	0	0	1	6	6	6	0	0	0	0	0	0	0	0	359.324	360.397	310.045	270.636	164.096	328.192	0	0	67.636	313.267	316.673	314.63
NIT1	Deaminated glutathione amidase OS=Homo sapiens OX=9606 GN=NIT1 PE=1 SV=2	Q86X76	4.36549	0.000425999	8.58671	7.65323e-05	0	0	0	0	0	0	0	0	6	7	5	8	4	5	0	0	1	5	6	6	0	0	0	0	0	0	0	0	307.992	360.397	258.371	433.018	218.794	273.493	0	0	67.636	261.056	316.673	314.63
RPS26	Small ribosomal subunit protein eS26 OS=Homo sapiens OX=9606 GN=RPS26 PE=1 SV=3	P62854	4.36487	0.000194618	8.42535	2.9319e-05	0	0	0	0	0	0	0	0	5	5	5	4	4	5	2	0	3	3	4	3	0	0	0	0	0	0	0	0	256.66	257.427	258.371	216.509	218.794	273.493	141.573	0	202.908	156.633	211.115	157.315
IQGAP2	Ras GTPase-activating-like protein IQGAP2 OS=Homo sapiens OX=9606 GN=IQGAP2 PE=1 SV=4	Q13576	4.36078	0.000722759	8.81301	0.000147368	0	0	0	0	0	0	0	0	8	9	9	7	8	9	0	0	0	6	8	5	0	0	0	0	0	0	0	0	410.657	463.368	465.068	378.89	437.589	492.287	0	0	0	313.267	422.23	262.192
FMNL2	Formin-like protein 2 OS=Homo sapiens OX=9606 GN=FMNL2 PE=1 SV=3	Q96PY5	4.35581	0.000212716	8.52405	3.2506e-05	0	0	0	0	0	0	0	0	5	7	6	5	4	7	0	1	1	6	5	2	0	0	0	0	0	0	0	0	256.66	360.397	310.045	270.636	218.794	382.89	0	69.363	67.636	313.267	263.894	104.877
HLA-B	HLA class I histocompatibility antigen, B alpha chain OS=Homo sapiens OX=9606 GN=HLA-B PE=1 SV=3	P01889	4.34761	8.01305e-05	8.42511	9.88623e-06	0	0	0	0	0	0	0	0	5	6	3	3	4	4	1	1	2	6	3	5	0	0	0	0	0	0	0	0	256.66	308.912	155.023	162.382	218.794	218.794	70.786	69.363	135.272	313.267	158.336	262.192
EXOC8	Exocyst complex component 8 OS=Homo sapiens OX=9606 GN=EXOC8 PE=1 SV=2	Q8IYI6	4.34498	0.000236128	8.442	3.74125e-05	0	0	0	0	0	0	0	0	3	7	4	6	7	6	1	1	2	2	3	2	0	0	0	0	0	0	0	0	153.996	360.397	206.697	324.763	382.89	328.192	70.786	69.363	135.272	104.422	158.336	104.877
STMN1	Stathmin OS=Homo sapiens OX=9606 GN=STMN1 PE=1 SV=3	P16949	4.34355	0.000774084	8.39232	0.000161854	0	0	0	0	0	0	0	0	1	3	3	8	3	6	3	2	5	2	3	2	0	0	0	0	0	0	0	0	51.332	154.456	155.023	433.018	164.096	328.192	212.359	138.725	338.181	104.422	158.336	104.877
NHLRC2	NHL repeat-containing protein 2 OS=Homo sapiens OX=9606 GN=NHLRC2 PE=1 SV=1	Q8NBF2	4.33792	0.000313762	8.44193	5.35161e-05	0	0	0	0	0	0	0	0	4	7	5	7	6	5	1	2	1	1	3	2	0	0	0	0	0	0	0	0	205.328	360.397	258.371	378.89	328.192	273.493	70.786	138.725	67.636	52.211	158.336	104.877
RABGGTA	Geranylgeranyl transferase type-2 subunit alpha OS=Homo sapiens OX=9606 GN=RABGGTA PE=1 SV=2	Q92696	4.33341	0.0051869	9.0195	0.00152239	0	0	0	0	0	0	0	0	8	14	15	11	7	12	0	0	0	4	9	6	0	0	0	0	0	0	0	0	410.657	720.795	775.114	595.399	382.89	656.383	0	0	0	208.845	475.009	314.63
DIS3	Exosome complex exonuclease RRP44 OS=Homo sapiens OX=9606 GN=DIS3 PE=1 SV=2	Q9Y2L1	4.33298	0.00182354	8.64678	0.000434175	0	0	0	0	0	0	0	0	7	6	4	4	8	7	0	0	0	6	5	10	0	0	0	0	0	0	0	0	359.324	308.912	206.697	216.509	437.589	382.89	0	0	0	313.267	263.894	524.384
NHERF2	Na(+)/H(+) exchange regulatory cofactor NHE-RF2 OS=Homo sapiens OX=9606 GN=NHERF2 PE=1 SV=2	Q15599	4.3126	5.41072e-05	8.40769	6.18369e-06	0	0	0	0	0	0	0	0	6	4	4	4	5	3	1	2	1	5	4	3	0	0	0	0	0	0	0	0	307.992	205.941	206.697	216.509	273.493	164.096	70.786	138.725	67.636	261.056	211.115	157.315
MPST	3-mercaptopyruvate sulfurtransferase OS=Homo sapiens OX=9606 GN=MPST PE=1 SV=3	P25325	4.31049	0.00037419	8.58657	6.60906e-05	0	0	0	0	0	0	0	0	7	7	6	5	7	6	0	0	1	4	5	5	0	0	0	0	0	0	0	0	359.324	360.397	310.045	270.636	382.89	328.192	0	0	67.636	208.845	263.894	262.192
NGFR	Tumor necrosis factor receptor superfamily member 16 OS=Homo sapiens OX=9606 GN=NGFR PE=1 SV=1	P08138	4.31044	0.000290799	8.52383	4.84665e-05	0	0	0	0	0	0	0	0	7	8	8	4	5	5	0	1	1	4	3	3	0	0	0	0	0	0	0	0	359.324	411.883	413.394	216.509	273.493	273.493	0	69.363	67.636	208.845	158.336	157.315
VPS4A	Vacuolar protein sorting-associated protein 4A OS=Homo sapiens OX=9606 GN=VPS4A PE=1 SV=1	Q9UN37	4.30648	0.00140757	8.69019	0.000319903	0	0	0	0	0	0	0	0	6	6	6	6	7	10	0	0	0	5	9	5	0	0	0	0	0	0	0	0	307.992	308.912	310.045	324.763	382.89	546.986	0	0	0	261.056	475.009	262.192
STX4	Syntaxin-4 OS=Homo sapiens OX=9606 GN=STX4 PE=1 SV=2	Q12846	4.30275	0.000459181	8.45869	8.46801e-05	0	0	0	0	0	0	0	0	2	5	4	3	6	7	0	1	1	5	5	6	0	0	0	0	0	0	0	0	102.664	257.427	206.697	162.382	328.192	382.89	0	69.363	67.636	261.056	263.894	314.63
THOP1	Thimet oligopeptidase OS=Homo sapiens OX=9606 GN=THOP1 PE=1 SV=2	P52888	4.30227	0.000221731	8.4248	3.47475e-05	0	0	0	0	0	0	0	0	6	4	4	6	1	5	1	1	1	3	6	5	0	0	0	0	0	0	0	0	307.992	205.941	206.697	324.763	54.699	273.493	70.786	69.363	67.636	156.633	316.673	262.192
STK24	Serine/threonine-protein kinase 24 OS=Homo sapiens OX=9606 GN=STK24 PE=1 SV=1	Q9Y6E0	4.30076	0.000734734	8.52404	0.000150445	0	0	0	0	0	0	0	0	4	3	5	7	5	7	0	0	1	6	6	5	0	0	0	0	0	0	0	0	205.328	154.456	258.371	378.89	273.493	382.89	0	0	67.636	313.267	316.673	262.192
GLIPR2	Golgi-associated plant pathogenesis-related protein 1 OS=Homo sapiens OX=9606 GN=GLIPR2 PE=1 SV=3	Q9H4G4	4.2878	0.00010058	8.39397	1.30624e-05	0	0	0	0	0	0	0	0	2	3	3	4	4	2	6	4	4	2	4	3	0	0	0	0	0	0	0	0	102.664	154.456	155.023	216.509	218.794	109.397	424.719	277.45	270.544	104.422	211.115	157.315
LTA4H	Leukotriene A-4 hydrolase OS=Homo sapiens OX=9606 GN=LTA4H PE=1 SV=2	P09960	4.28764	0.000258581	8.39025	4.20894e-05	0	0	0	0	0	0	0	0	4	4	7	2	3	3	1	2	1	7	3	4	0	0	0	0	0	0	0	0	205.328	205.941	361.72	108.254	164.096	164.096	70.786	138.725	67.636	365.478	158.336	209.754
NIBAN1	Protein Niban 1 OS=Homo sapiens OX=9606 GN=NIBAN1 PE=1 SV=1	Q9BZQ8	4.28695	8.24078e-05	8.39026	1.02742e-05	0	0	0	0	0	0	0	0	4	3	3	6	4	5	1	2	1	4	5	3	0	0	0	0	0	0	0	0	205.328	154.456	155.023	324.763	218.794	273.493	70.786	138.725	67.636	208.845	263.894	157.315
CPXM1	Probable carboxypeptidase X1 OS=Homo sapiens OX=9606 GN=CPXM1 PE=2 SV=2	Q96SM3	4.27946	0.000774084	8.52378	0.000161607	0	0	0	0	0	0	0	0	8	7	7	6	5	7	1	1	0	2	3	2	0	0	0	0	0	0	0	0	410.657	360.397	361.72	324.763	273.493	382.89	70.786	69.363	0	104.422	158.336	104.877
ABCC1	Multidrug resistance-associated protein 1 OS=Homo sapiens OX=9606 GN=ABCC1 PE=1 SV=3	P33527	4.27757	0.000132891	8.39011	1.82762e-05	0	0	0	0	0	0	0	0	5	5	3	7	3	4	1	2	1	2	4	4	0	0	0	0	0	0	0	0	256.66	257.427	155.023	378.89	164.096	218.794	70.786	138.725	67.636	104.422	211.115	209.754
SRP68	Signal recognition particle subunit SRP68 OS=Homo sapiens OX=9606 GN=SRP68 PE=1 SV=2	Q9UHB9	4.26819	0.00155107	8.67579	0.000360574	0	0	0	0	0	0	0	0	6	6	6	9	5	9	0	0	0	4	7	7	0	0	0	0	0	0	0	0	307.992	308.912	310.045	487.145	273.493	492.287	0	0	0	208.845	369.452	367.069
ASPSCR1	Tether containing UBX domain for GLUT4 OS=Homo sapiens OX=9606 GN=ASPSCR1 PE=1 SV=1	Q9BZE9	4.26421	0.000213345	8.35516	3.27867e-05	0	0	0	0	0	0	0	0	2	5	3	5	5	5	3	1	2	2	3	3	0	0	0	0	0	0	0	0	102.664	257.427	155.023	270.636	273.493	273.493	212.359	69.363	135.272	104.422	158.336	157.315
HDAC1	Histone deacetylase 1 OS=Homo sapiens OX=9606 GN=HDAC1 PE=1 SV=1	Q13547	4.25836	0.000861252	8.49149	0.000183063	0	0	0	0	0	0	0	0	5	5	6	3	5	4	0	1	0	8	5	5	0	0	0	0	0	0	0	0	256.66	257.427	310.045	162.382	273.493	218.794	0	69.363	0	417.689	263.894	262.192
RAD50	DNA repair protein RAD50 OS=Homo sapiens OX=9606 GN=RAD50 PE=1 SV=1	Q92878	4.25547	0.00270337	8.60176	0.000689301	0	0	0	0	0	0	0	0	4	8	6	9	10	6	0	0	1	2	5	3	0	0	0	0	0	0	0	0	205.328	411.883	310.045	487.145	546.986	328.192	0	0	67.636	104.422	263.894	157.315
MDH1	Malate dehydrogenase, cytoplasmic OS=Homo sapiens OX=9606 GN=MDH1 PE=1 SV=4	P40925	4.24788	0.000236785	8.35725	3.77217e-05	0	0	0	0	0	0	0	0	2	2	3	5	4	5	3	5	4	2	2	2	0	0	0	0	0	0	0	0	102.664	102.971	155.023	270.636	218.794	273.493	212.359	346.813	270.544	104.422	105.558	104.877
CD55	Complement decay-accelerating factor OS=Homo sapiens OX=9606 GN=CD55 PE=1 SV=4	P08174	4.24354	0.00367374	8.33776	0.000995567	0	0	0	0	0	0	0	0	1	3	2	2	0	4	1	3	3	6	6	7	0	0	0	0	0	0	0	0	51.332	154.456	103.348	108.254	0	218.794	70.786	208.088	202.908	313.267	316.673	367.069
UCHL5	Ubiquitin carboxyl-terminal hydrolase isozyme L5 OS=Homo sapiens OX=9606 GN=UCHL5 PE=1 SV=3	Q9Y5K5	4.2413	0.00119487	8.74587	0.000263803	0	0	0	0	0	0	0	0	9	9	8	8	6	7	0	0	0	5	5	7	0	0	0	0	0	0	0	0	461.989	463.368	413.394	433.018	328.192	382.89	0	0	0	261.056	263.894	367.069
TOMM70	Mitochondrial import receptor subunit TOM70 OS=Homo sapiens OX=9606 GN=TOMM70 PE=1 SV=1	O94826	4.23466	0.000531891	8.52379	0.000100622	0	0	0	0	0	0	0	0	6	5	5	6	6	7	0	1	0	4	4	5	0	0	0	0	0	0	0	0	307.992	257.427	258.371	324.763	328.192	382.89	0	69.363	0	208.845	211.115	262.192
NECTIN2	Nectin-2 OS=Homo sapiens OX=9606 GN=NECTIN2 PE=1 SV=1	Q92692	4.23265	0.00283553	8.40741	0.0007365	0	0	0	0	0	0	0	0	3	5	6	2	2	4	2	0	0	5	7	6	0	0	0	0	0	0	0	0	153.996	257.427	310.045	108.254	109.397	218.794	141.573	0	0	261.056	369.452	314.63
RBM12	RNA-binding protein 12 OS=Homo sapiens OX=9606 GN=RBM12 PE=1 SV=1	Q9NTZ6	4.23248	8.05757e-05	8.38983	9.97604e-06	0	0	0	0	0	0	0	0	4	4	7	5	3	3	1	1	1	4	5	3	0	0	0	0	0	0	0	0	205.328	205.941	361.72	270.636	164.096	164.096	70.786	69.363	67.636	208.845	263.894	157.315
GRWD1	Glutamate-rich WD repeat-containing protein 1 OS=Homo sapiens OX=9606 GN=GRWD1 PE=1 SV=1	Q9BQ67	4.23243	0.00278663	8.53973	0.000721389	0	0	0	0	0	0	0	0	6	5	4	3	5	5	0	0	0	10	7	5	0	0	0	0	0	0	0	0	307.992	257.427	206.697	162.382	273.493	273.493	0	0	0	522.111	369.452	262.192
CDK16	Cyclin-dependent kinase 16 OS=Homo sapiens OX=9606 GN=CDK16 PE=1 SV=1	Q00536	4.22466	0.00153796	8.66115	0.000356194	0	0	0	0	0	0	0	0	8	9	6	6	6	5	0	0	0	4	6	8	0	0	0	0	0	0	0	0	410.657	463.368	310.045	324.763	328.192	273.493	0	0	0	208.845	316.673	419.507
CSNK1G3	Casein kinase I isoform gamma-3 OS=Homo sapiens OX=9606 GN=CSNK1G3 PE=1 SV=2	Q9Y6M4	4.22009	0.000611865	8.47493	0.00011893	0	0	0	0	0	0	0	0	5	5	4	5	6	4	0	1	0	5	6	5	0	0	0	0	0	0	0	0	256.66	257.427	206.697	270.636	328.192	218.794	0	69.363	0	261.056	316.673	262.192
PREP	Prolyl endopeptidase OS=Homo sapiens OX=9606 GN=PREP PE=1 SV=2	P48147	4.21364	7.5e-07	9.85738	3.21e-08	0	0	0	0	1	0	0	0	23	18	19	27	25	18	1	1	2	16	16	20	0	0	0	0	129.735	0	0	0	1180.64	926.736	981.811	1461.43	1367.46	984.575	70.786	69.363	135.272	835.378	844.461	1048.77
EXOC7	Exocyst complex component 7 OS=Homo sapiens OX=9606 GN=EXOC7 PE=1 SV=3	Q9UPT5	4.20484	0.00316258	8.81283	0.000835141	0	0	0	0	0	0	0	0	8	8	9	12	7	10	0	0	0	5	5	5	0	0	0	0	0	0	0	0	410.657	411.883	465.068	649.526	382.89	546.986	0	0	0	261.056	263.894	262.192
DDAH1	N(G),N(G)-dimethylarginine dimethylaminohydrolase 1 OS=Homo sapiens OX=9606 GN=DDAH1 PE=1 SV=3	O94760	4.20453	0.000230657	8.31927	3.6346e-05	0	0	0	0	0	0	0	0	4	4	4	4	4	3	2	4	3	2	1	2	0	0	0	0	0	0	0	0	205.328	205.941	206.697	216.509	218.794	164.096	141.573	277.45	202.908	104.422	52.779	104.877
FLOT2	Flotillin-2 OS=Homo sapiens OX=9606 GN=FLOT2 PE=1 SV=2	Q14254	4.20331	0.000236785	8.33646	3.76969e-05	0	0	0	0	0	0	0	0	2	4	2	4	5	3	2	1	1	5	4	5	0	0	0	0	0	0	0	0	102.664	205.941	103.348	216.509	273.493	164.096	141.573	69.363	67.636	261.056	211.115	262.192
SNX6	Sorting nexin-6 OS=Homo sapiens OX=9606 GN=SNX6 PE=1 SV=1	Q9UNH7	4.20311	0.00220366	8.63186	0.000547575	0	0	0	0	0	0	0	0	5	5	11	5	6	5	0	0	0	6	7	6	0	0	0	0	0	0	0	0	256.66	257.427	568.417	270.636	328.192	273.493	0	0	0	313.267	369.452	314.63
STRBP	Spermatid perinuclear RNA-binding protein OS=Homo sapiens OX=9606 GN=STRBP PE=1 SV=1	Q96SI9	4.20217	0.000845993	8.44118	0.000178721	0	0	0	0	0	0	0	0	8	6	3	5	8	4	1	0	1	3	3	2	0	0	0	0	0	0	0	0	410.657	308.912	155.023	270.636	437.589	218.794	70.786	0	67.636	156.633	158.336	104.877
SKIC3	Superkiller complex protein 3 OS=Homo sapiens OX=9606 GN=SKIC3 PE=1 SV=1	Q6PGP7	4.19979	0.000216231	8.40699	3.36047e-05	0	0	0	0	0	0	0	0	6	5	4	5	3	4	1	0	1	5	4	4	0	0	0	0	0	0	0	0	307.992	257.427	206.697	270.636	164.096	218.794	70.786	0	67.636	261.056	211.115	209.754
PPID	Peptidyl-prolyl cis-trans isomerase D OS=Homo sapiens OX=9606 GN=PPID PE=1 SV=3	Q08752	4.19559	0.000296602	8.4242	4.95832e-05	0	0	0	0	0	0	0	0	6	6	4	5	5	5	0	1	1	2	3	5	0	0	0	0	0	0	0	0	307.992	308.912	206.697	270.636	273.493	273.493	0	69.363	67.636	104.422	158.336	262.192
SLC1A4	Neutral amino acid transporter A OS=Homo sapiens OX=9606 GN=SLC1A4 PE=1 SV=1	P43007	4.18998	0.000249362	8.37193	4.00491e-05	0	0	0	0	0	0	0	0	4	4	4	8	6	3	1	1	1	2	2	4	0	0	0	0	0	0	0	0	205.328	205.941	206.697	433.018	328.192	164.096	70.786	69.363	67.636	104.422	105.558	209.754
NCSTN	Nicastrin OS=Homo sapiens OX=9606 GN=NCSTN PE=1 SV=2	Q92542	4.1792	0.000324516	8.40703	5.56313e-05	0	0	0	0	0	0	0	0	3	5	6	4	5	6	1	1	0	5	3	3	0	0	0	0	0	0	0	0	153.996	257.427	310.045	216.509	273.493	328.192	70.786	69.363	0	261.056	158.336	157.315
HDLBP	Vigilin OS=Homo sapiens OX=9606 GN=HDLBP PE=1 SV=2	Q00341	4.17889	0.0010903	8.58639	0.000237412	0	0	0	0	0	0	0	0	6	6	6	6	5	6	0	0	0	8	5	5	0	0	0	0	0	0	0	0	307.992	308.912	310.045	324.763	273.493	328.192	0	0	0	417.689	263.894	262.192
ANK3	Ankyrin-3 OS=Homo sapiens OX=9606 GN=ANK3 PE=1 SV=3	Q12955	4.17851	0.000920855	8.52362	0.00019613	0	0	0	0	0	0	0	0	7	6	7	6	5	6	1	0	0	5	3	3	0	0	0	0	0	0	0	0	359.324	308.912	361.72	324.763	273.493	328.192	70.786	0	0	261.056	158.336	157.315
PTP4A1	Protein tyrosine phosphatase type IVA 1 OS=Homo sapiens OX=9606 GN=PTP4A1 PE=1 SV=2	Q93096	4.17748	0.000849068	8.37186	0.000179738	0	0	0	0	0	0	0	0	5	4	6	7	4	4	2	1	0	3	2	2	0	0	0	0	0	0	0	0	256.66	205.941	310.045	378.89	218.794	218.794	141.573	69.363	0	156.633	105.558	104.877
ATXN2L	Ataxin-2-like protein OS=Homo sapiens OX=9606 GN=ATXN2L PE=1 SV=2	Q8WWM7	4.17633	0.00294748	8.73201	0.000771959	0	0	0	0	0	0	0	0	9	8	7	6	9	9	0	0	0	7	3	5	0	0	0	0	0	0	0	0	461.989	411.883	361.72	324.763	492.287	492.287	0	0	0	365.478	158.336	262.192
GOLGA7	Golgin subfamily A member 7 OS=Homo sapiens OX=9606 GN=GOLGA7 PE=1 SV=2	Q7Z5G4	4.17426	0.00059058	8.33611	0.000114389	0	0	0	0	0	0	0	0	3	3	4	5	6	7	2	1	1	2	1	3	0	0	0	0	0	0	0	0	153.996	154.456	206.697	270.636	328.192	382.89	141.573	69.363	67.636	104.422	52.779	157.315
TMEM30A	Cell cycle control protein 50A OS=Homo sapiens OX=9606 GN=TMEM30A PE=1 SV=1	Q9NV96	4.16372	0.000281043	8.29974	4.63538e-05	0	0	0	0	0	0	0	0	3	2	2	5	4	5	2	1	3	4	3	2	0	0	0	0	0	0	0	0	153.996	102.971	103.348	270.636	218.794	273.493	141.573	69.363	202.908	208.845	158.336	104.877
PDLIM5	PDZ and LIM domain protein 5 OS=Homo sapiens OX=9606 GN=PDLIM5 PE=1 SV=5	Q96HC4	4.14976	0.00370762	8.78639	0.00101117	0	0	0	0	0	0	0	0	9	7	11	8	8	9	0	0	0	6	3	6	0	0	0	0	0	0	0	0	461.989	360.397	568.417	433.018	437.589	492.287	0	0	0	313.267	158.336	314.63
LRRC1	Leucine-rich repeat-containing protein 1 OS=Homo sapiens OX=9606 GN=LRRC1 PE=1 SV=1	Q9BTT6	4.13434	0.000630953	8.44113	0.000124005	0	0	0	0	0	0	0	0	5	5	6	5	4	4	0	0	1	5	5	4	0	0	0	0	0	0	0	0	256.66	257.427	310.045	270.636	218.794	218.794	0	0	67.636	261.056	263.894	209.754
PTPRF	Receptor-type tyrosine-protein phosphatase F OS=Homo sapiens OX=9606 GN=PTPRF PE=1 SV=2	P10586	4.13395	0.00530924	8.60168	0.00156979	0	0	0	0	0	0	0	0	6	2	6	10	6	9	0	0	0	5	5	5	0	0	0	0	0	0	0	0	307.992	102.971	310.045	541.272	328.192	492.287	0	0	0	261.056	263.894	262.192
TBCA	Tubulin-specific chaperone A OS=Homo sapiens OX=9606 GN=TBCA PE=1 SV=3	O75347	4.13256	0.000236128	8.29915	3.74047e-05	0	0	0	0	0	0	0	0	2	3	2	4	5	4	1	1	2	5	3	4	0	0	0	0	0	0	0	0	102.664	154.456	103.348	216.509	273.493	218.794	70.786	69.363	135.272	261.056	158.336	209.754
NID2	Nidogen-2 OS=Homo sapiens OX=9606 GN=NID2 PE=1 SV=3	Q14112	4.11561	0.000313025	8.37156	5.31195e-05	0	0	0	0	0	0	0	0	4	5	6	5	4	4	0	1	1	4	2	4	0	0	0	0	0	0	0	0	205.328	257.427	310.045	270.636	218.794	218.794	0	69.363	67.636	208.845	105.558	209.754
STX3	Syntaxin-3 OS=Homo sapiens OX=9606 GN=STX3 PE=1 SV=3	Q13277	4.10031	0.000645154	8.29889	0.000127403	0	0	0	0	0	0	0	0	3	4	3	3	3	3	2	0	1	4	5	5	0	0	0	0	0	0	0	0	153.996	205.941	155.023	162.382	164.096	164.096	141.573	0	67.636	208.845	263.894	262.192
SNAP23	Synaptosomal-associated protein 23 OS=Homo sapiens OX=9606 GN=SNAP23 PE=1 SV=1	O00161	4.09892	1.8413e-06	9.61131	1.04e-07	0	1	0	0	0	0	0	0	9	6	9	13	10	13	21	22	20	7	11	6	0	758.15	0	0	0	0	0	0	461.989	308.912	465.068	703.654	546.986	711.082	1486.52	1525.98	1352.72	365.478	580.567	314.63
EIF2B4	Translation initiation factor eIF-2B subunit delta OS=Homo sapiens OX=9606 GN=EIF2B4 PE=1 SV=2	Q9UI10	4.09614	0.00202997	8.38926	0.000496507	0	0	0	0	0	0	0	0	3	7	4	5	3	2	0	1	0	5	6	5	0	0	0	0	0	0	0	0	153.996	360.397	206.697	270.636	164.096	109.397	0	69.363	0	261.056	316.673	262.192
SVIP	Small VCP/p97-interacting protein OS=Homo sapiens OX=9606 GN=SVIP PE=1 SV=1	Q8NHG7	4.0957	0.000216117	8.30226	3.34935e-05	0	0	0	0	0	0	0	0	3	1	3	3	3	3	3	6	4	2	2	3	0	0	0	0	0	0	0	0	153.996	51.485	155.023	162.382	164.096	164.096	212.359	416.175	270.544	104.422	105.558	157.315
PMPCA	Mitochondrial-processing peptidase subunit alpha OS=Homo sapiens OX=9606 GN=PMPCA PE=1 SV=2	Q10713	4.09393	0.000253407	8.31708	4.09181e-05	0	0	0	0	0	0	0	0	7	4	3	6	3	4	1	1	1	2	3	2	0	0	0	0	0	0	0	0	359.324	205.941	155.023	324.763	164.096	218.794	70.786	69.363	67.636	104.422	158.336	104.877
ITGA6	Integrin alpha-6 OS=Homo sapiens OX=9606 GN=ITGA6 PE=1 SV=5	P23229	4.09133	0.00196203	8.26187	0.000473944	0	0	0	0	0	0	0	0	4	2	1	2	3	4	0	3	4	6	3	2	0	0	0	0	0	0	0	0	205.328	102.971	51.674	108.254	164.096	218.794	0	208.088	270.544	313.267	158.336	104.877
NOP2	Probable 28S rRNA (cytosine(4447)-C(5))-methyltransferase OS=Homo sapiens OX=9606 GN=NOP2 PE=1 SV=2	P46087	4.08135	0.00195884	8.38927	0.000471479	0	0	0	0	0	0	0	0	3	3	5	5	4	6	0	1	0	6	2	6	0	0	0	0	0	0	0	0	153.996	154.456	258.371	270.636	218.794	328.192	0	69.363	0	313.267	105.558	314.63
ATP6V1A	V-type proton ATPase catalytic subunit A OS=Homo sapiens OX=9606 GN=ATP6V1A PE=1 SV=2	P38606	4.08101	0.00133983	8.3173	0.000301028	0	0	0	0	0	0	0	0	2	4	3	2	6	3	1	0	1	4	7	4	0	0	0	0	0	0	0	0	102.664	205.941	155.023	108.254	328.192	164.096	70.786	0	67.636	208.845	369.452	209.754
F11R	Junctional adhesion molecule A OS=Homo sapiens OX=9606 GN=F11R PE=1 SV=1	Q9Y624	4.07971	0.000845343	8.34076	0.000178217	0	0	0	0	0	0	0	0	1	2	2	3	4	4	3	7	7	3	1	1	0	0	0	0	0	0	0	0	51.332	102.971	103.348	162.382	218.794	218.794	212.359	485.538	473.453	156.633	52.779	52.438
ADD1	Alpha-adducin OS=Homo sapiens OX=9606 GN=ADD1 PE=1 SV=2	P35611	4.07694	0.00077375	8.31725	0.000161114	0	0	0	0	0	0	0	0	2	3	3	5	5	3	1	0	1	4	6	4	0	0	0	0	0	0	0	0	102.664	154.456	155.023	270.636	273.493	164.096	70.786	0	67.636	208.845	316.673	209.754
PYGM	Glycogen phosphorylase, muscle form OS=Homo sapiens OX=9606 GN=PYGM PE=1 SV=6	P11217	4.06405	0.000972646	8.44094	0.000208424	0	0	0	0	0	0	0	0	6	5	6	6	5	5	0	0	1	3	4	3	0	0	0	0	0	0	0	0	307.992	257.427	310.045	324.763	273.493	273.493	0	0	67.636	156.633	211.115	157.315
MAGED2	Melanoma-associated antigen D2 OS=Homo sapiens OX=9606 GN=MAGED2 PE=1 SV=2	Q9UNF1	4.06361	0.00183687	8.26322	0.000438144	0	0	0	0	0	0	0	0	2	1	5	1	1	4	3	4	3	1	4	5	0	0	0	0	0	0	0	0	102.664	51.485	258.371	54.127	54.699	218.794	212.359	277.45	202.908	52.211	211.115	262.192
H4C1; H4C2; H4C3; H4C4; H4C5; H4C6; H4C8; H4C9; H4C11; H4C12; H4C13; H4C14; H4C15; H4C16	Histone H4 OS=Homo sapiens OX=9606 GN=H4C1 PE=1 SV=2	P62805	4.06241	0.000475788	8.33544	8.89678e-05	0	0	0	0	0	0	0	0	3	5	5	4	5	4	1	0	1	3	5	2	0	0	0	0	0	0	0	0	153.996	257.427	258.371	216.509	273.493	218.794	70.786	0	67.636	156.633	263.894	104.877
NAMPT	Nicotinamide phosphoribosyltransferase OS=Homo sapiens OX=9606 GN=NAMPT PE=1 SV=1	P43490	4.06216	0.00382567	8.70403	0.00104999	0	0	0	0	0	0	0	0	8	9	10	6	5	8	0	0	0	4	6	5	0	0	0	0	0	0	0	0	410.657	463.368	516.742	324.763	273.493	437.589	0	0	0	208.845	316.673	262.192
NTMT1	N-terminal Xaa-Pro-Lys N-methyltransferase 1 OS=Homo sapiens OX=9606 GN=NTMT1 PE=1 SV=3	Q9BV86	4.05815	0.00017274	8.26092	2.52044e-05	0	0	0	0	0	0	0	0	4	3	3	3	2	4	2	1	1	4	3	4	0	0	0	0	0	0	0	0	205.328	154.456	155.023	162.382	109.397	218.794	141.573	69.363	67.636	208.845	158.336	209.754
HNRNPUL2	Heterogeneous nuclear ribonucleoprotein U-like protein 2 OS=Homo sapiens OX=9606 GN=HNRNPUL2 PE=1 SV=1	Q1KMD3	4.05358	0.00156626	8.55529	0.000364783	0	0	0	0	0	0	0	0	6	5	6	6	6	7	0	0	0	4	5	6	0	0	0	0	0	0	0	0	307.992	257.427	310.045	324.763	328.192	382.89	0	0	0	208.845	263.894	314.63
RFC2	Replication factor C subunit 2 OS=Homo sapiens OX=9606 GN=RFC2 PE=1 SV=3	P35250	4.05068	0.000749479	8.27974	0.000154438	0	0	0	0	0	0	0	0	3	4	2	5	1	7	1	1	1	2	4	4	0	0	0	0	0	0	0	0	153.996	205.941	103.348	270.636	54.699	382.89	70.786	69.363	67.636	104.422	211.115	209.754
CNOT1	CCR4-NOT transcription complex subunit 1 OS=Homo sapiens OX=9606 GN=CNOT1 PE=1 SV=2	A5YKK6	4.04821	0.00559839	8.64625	0.00168437	0	0	0	0	0	0	0	0	8	9	7	5	8	6	0	0	0	7	2	5	0	0	0	0	0	0	0	0	410.657	463.368	361.72	270.636	437.589	328.192	0	0	0	365.478	105.558	262.192
CPNE3	Copine-3 OS=Homo sapiens OX=9606 GN=CPNE3 PE=1 SV=1	O75131	4.04705	4.73e-09	10.0911	9e-11	0	0	0	0	0	1	0	1	20	22	24	21	21	20	11	7	13	25	18	22	0	0	0	0	0	142.369	0	180.93	1026.64	1132.68	1240.18	1136.67	1148.67	1093.97	778.651	485.538	879.27	1305.28	950.018	1153.64
SUPT6H	Transcription elongation factor SPT6 OS=Homo sapiens OX=9606 GN=SUPT6H PE=1 SV=2	Q7KZ85	4.03783	0.00236148	8.58622	0.000594969	0	0	0	0	0	0	0	0	8	5	6	7	7	6	0	0	0	4	6	4	0	0	0	0	0	0	0	0	410.657	257.427	310.045	378.89	382.89	328.192	0	0	0	208.845	316.673	209.754
RAP1GDS1	Rap1 GTPase-GDP dissociation stimulator 1 OS=Homo sapiens OX=9606 GN=RAP1GDS1 PE=1 SV=3	P52306	4.01723	0.000351843	8.27936	6.12298e-05	0	0	0	0	0	0	0	0	6	4	4	5	4	4	1	1	1	2	1	2	0	0	0	0	0	0	0	0	307.992	205.941	206.697	270.636	218.794	218.794	70.786	69.363	67.636	104.422	52.779	104.877
MATR3	Matrin-3 OS=Homo sapiens OX=9606 GN=MATR3 PE=1 SV=2	P43243	4.01328	0.000137153	8.26042	1.91776e-05	0	0	0	0	0	0	0	0	5	3	4	4	2	3	1	1	1	3	4	3	0	0	0	0	0	0	0	0	256.66	154.456	206.697	216.509	109.397	164.096	70.786	69.363	67.636	156.633	211.115	157.315
KPNA6	Importin subunit alpha-7 OS=Homo sapiens OX=9606 GN=KPNA6 PE=1 SV=1	O60684	4.01175	0.000764254	8.29829	0.000158392	0	0	0	0	0	0	0	0	4	5	3	3	6	3	1	1	0	3	2	5	0	0	0	0	0	0	0	0	205.328	257.427	155.023	162.382	328.192	164.096	70.786	69.363	0	156.633	105.558	262.192
LSM4	U6 snRNA-associated Sm-like protein LSm4 OS=Homo sapiens OX=9606 GN=LSM4 PE=1 SV=1	Q9Y4Z0	4.01084	0.00144571	8.50737	0.000330449	0	0	0	0	0	0	0	0	5	6	5	5	6	6	0	0	0	5	5	5	0	0	0	0	0	0	0	0	256.66	308.912	258.371	270.636	328.192	328.192	0	0	0	261.056	263.894	262.192
CXADR	Coxsackievirus and adenovirus receptor OS=Homo sapiens OX=9606 GN=CXADR PE=1 SV=1	P78310	4.00973	3.26836e-06	9.56569	2.16e-07	0	0	0	0	0	0	1	0	7	9	8	12	8	11	28	20	16	7	7	8	0	0	0	0	0	0	141.323	0	359.324	463.368	413.394	649.526	437.589	601.685	1982.02	1387.25	1082.18	365.478	369.452	419.507
PALM	Paralemmin-1 OS=Homo sapiens OX=9606 GN=PALM PE=1 SV=2	O75781	3.99575	0.00201077	8.22177	0.00048746	0	0	0	0	0	0	0	0	4	3	2	4	5	3	0	4	1	2	2	2	0	0	0	0	0	0	0	0	205.328	154.456	103.348	216.509	273.493	164.096	0	277.45	67.636	104.422	105.558	104.877
PRKAA2	5'-AMP-activated protein kinase catalytic subunit alpha-2 OS=Homo sapiens OX=9606 GN=PRKAA2 PE=1 SV=2	P54646	3.99422	0.000334388	8.26028	5.76132e-05	0	0	0	0	0	0	0	0	4	3	6	3	4	4	1	1	1	4	2	1	0	0	0	0	0	0	0	0	205.328	154.456	310.045	162.382	218.794	218.794	70.786	69.363	67.636	208.845	105.558	52.438
TTC1	Tetratricopeptide repeat protein 1 OS=Homo sapiens OX=9606 GN=TTC1 PE=1 SV=1	Q99614	3.99186	0.00189276	8.22166	0.000453934	0	0	0	0	0	0	0	0	5	3	4	3	4	3	0	2	3	1	1	3	0	0	0	0	0	0	0	0	256.66	154.456	206.697	162.382	218.794	164.096	0	138.725	202.908	52.211	52.779	157.315
EPHB2	Ephrin type-B receptor 2 OS=Homo sapiens OX=9606 GN=EPHB2 PE=1 SV=5	P29323	3.98949	0.00470727	8.2983	0.0013592	0	0	0	0	0	0	0	0	2	2	5	3	3	2	0	0	1	7	5	6	0	0	0	0	0	0	0	0	102.664	102.971	258.371	162.382	164.096	109.397	0	0	67.636	365.478	263.894	314.63
CDK5	Cyclin-dependent kinase 5 OS=Homo sapiens OX=9606 GN=CDK5 PE=1 SV=3	Q00535	3.98769	0.00278014	8.491	0.0007173	0	0	0	0	0	0	0	0	7	5	5	5	3	7	0	0	0	4	5	6	0	0	0	0	0	0	0	0	359.324	257.427	258.371	270.636	164.096	382.89	0	0	0	208.845	263.894	314.63
DOCK7	Dedicator of cytokinesis protein 7 OS=Homo sapiens OX=9606 GN=DOCK7 PE=1 SV=4	Q96N67	3.98138	0.00134378	8.27945	0.000302495	0	0	0	0	0	0	0	0	1	4	4	5	5	4	1	0	1	2	3	5	0	0	0	0	0	0	0	0	51.332	205.941	206.697	270.636	273.493	218.794	70.786	0	67.636	104.422	158.336	262.192
LUC7L2	Putative RNA-binding protein Luc7-like 2 OS=Homo sapiens OX=9606 GN=LUC7L2 PE=1 SV=2	Q9Y383	3.98127	0.000468677	8.22157	8.67353e-05	0	0	0	0	0	0	0	0	3	3	1	5	3	4	1	1	2	4	3	2	0	0	0	0	0	0	0	0	153.996	154.456	51.674	270.636	164.096	218.794	70.786	69.363	135.272	208.845	158.336	104.877
CASK	Peripheral plasma membrane protein CASK OS=Homo sapiens OX=9606 GN=CASK PE=1 SV=3	O14936	3.97517	0.00077375	8.27925	0.000160843	0	0	0	0	0	0	0	0	2	5	5	4	4	3	0	1	1	5	3	2	0	0	0	0	0	0	0	0	102.664	257.427	258.371	216.509	218.794	164.096	0	69.363	67.636	261.056	158.336	104.877
PTBP1	Polypyrimidine tract-binding protein 1 OS=Homo sapiens OX=9606 GN=PTBP1 PE=1 SV=2	P26599	3.9726	0.0054157	8.5862	0.00162237	0	0	0	0	0	0	0	0	6	6	5	8	7	9	0	0	0	4	3	5	0	0	0	0	0	0	0	0	307.992	308.912	258.371	433.018	382.89	492.287	0	0	0	208.845	158.336	262.192
ARL2	ADP-ribosylation factor-like protein 2 OS=Homo sapiens OX=9606 GN=ARL2 PE=1 SV=4	P36404	3.97254	0.0037849	8.42376	0.00103716	0	0	0	0	0	0	0	0	5	5	5	5	3	3	0	0	0	7	7	3	0	0	0	0	0	0	0	0	256.66	257.427	258.371	270.636	164.096	164.096	0	0	0	365.478	369.452	157.315
MYO1D	Unconventional myosin-Id OS=Homo sapiens OX=9606 GN=MYO1D PE=1 SV=2	O94832	3.96996	4.05436e-06	9.40078	2.79e-07	0	0	0	0	0	0	1	0	17	11	14	7	9	12	7	4	4	16	10	12	0	0	0	0	0	0	141.323	0	872.645	566.339	723.439	378.89	492.287	656.383	495.505	277.45	270.544	835.378	527.788	629.261
HTATSF1	HIV Tat-specific factor 1 OS=Homo sapiens OX=9606 GN=HTATSF1 PE=1 SV=1	O43719	3.96488	0.000248758	8.20275	3.98443e-05	0	0	0	0	0	0	0	0	2	4	2	2	3	2	3	2	2	3	3	3	0	0	0	0	0	0	0	0	102.664	205.941	103.348	108.254	164.096	109.397	212.359	138.725	135.272	156.633	158.336	157.315
GPRIN1	G protein-regulated inducer of neurite outgrowth 1 OS=Homo sapiens OX=9606 GN=GPRIN1 PE=1 SV=2	Q7Z2K8	3.96223	0.00211399	8.20289	0.00052438	0	0	0	0	0	0	0	0	3	2	3	1	1	1	3	2	2	5	6	2	0	0	0	0	0	0	0	0	153.996	102.971	155.023	54.127	54.699	54.699	212.359	138.725	135.272	261.056	316.673	104.877
CMAS	N-acylneuraminate cytidylyltransferase OS=Homo sapiens OX=9606 GN=CMAS PE=1 SV=2	Q8NFW8	3.95666	0.00259224	8.35315	0.000659842	0	0	0	0	0	0	0	0	5	7	6	4	2	3	0	1	0	5	3	3	0	0	0	0	0	0	0	0	256.66	360.397	310.045	216.509	109.397	164.096	0	69.363	0	261.056	158.336	157.315
TXNL1	Thioredoxin-like protein 1 OS=Homo sapiens OX=9606 GN=TXNL1 PE=1 SV=3	O43396	3.95203	0.00291437	8.37099	0.000762027	0	0	0	0	0	0	0	0	9	6	4	3	4	4	0	0	1	3	3	3	0	0	0	0	0	0	0	0	461.989	308.912	206.697	162.382	218.794	218.794	0	0	67.636	156.633	158.336	157.315
ARF6	ADP-ribosylation factor 6 OS=Homo sapiens OX=9606 GN=ARF6 PE=1 SV=2	P62330	3.94378	0.00182161	8.33515	0.000432927	0	0	0	0	0	0	0	0	4	4	6	3	5	4	1	0	0	3	3	5	0	0	0	0	0	0	0	0	205.328	205.941	310.045	162.382	273.493	218.794	70.786	0	0	156.633	158.336	262.192
SKIC8	Superkiller complex protein 8 OS=Homo sapiens OX=9606 GN=SKIC8 PE=1 SV=1	Q9GZS3	3.94137	0.00244078	8.33493	0.000617062	0	0	0	0	0	0	0	0	6	7	4	4	2	3	0	1	0	4	3	4	0	0	0	0	0	0	0	0	307.992	360.397	206.697	216.509	109.397	164.096	0	69.363	0	208.845	158.336	209.754
AP3B1	AP-3 complex subunit beta-1 OS=Homo sapiens OX=9606 GN=AP3B1 PE=1 SV=3	O00203	3.93576	0.00400853	8.52347	0.00111753	0	0	0	0	0	0	0	0	6	4	7	6	7	6	0	0	0	3	4	6	0	0	0	0	0	0	0	0	307.992	205.941	361.72	324.763	382.89	328.192	0	0	0	156.633	211.115	314.63
PDIA3	Protein disulfide-isomerase A3 OS=Homo sapiens OX=9606 GN=PDIA3 PE=1 SV=4	P30101	3.93421	1.64884e-06	9.35797	8.64e-08	0	0	0	0	0	1	0	0	14	9	11	11	8	12	8	6	4	13	11	11	0	0	0	0	0	142.369	0	0	718.649	463.368	568.417	595.399	437.589	656.383	566.291	416.175	270.544	678.745	580.567	576.822
FAM98B	Protein FAM98B OS=Homo sapiens OX=9606 GN=FAM98B PE=1 SV=2	Q52LJ0	3.93129	0.000689074	8.26002	0.000138411	0	0	0	0	0	0	0	0	3	5	3	4	4	5	1	0	1	3	2	3	0	0	0	0	0	0	0	0	153.996	257.427	155.023	216.509	218.794	273.493	70.786	0	67.636	156.633	105.558	157.315
SKIC2	Superkiller complex protein 2 OS=Homo sapiens OX=9606 GN=SKIC2 PE=1 SV=3	Q15477	3.92761	0.00775074	8.38887	0.00256009	0	0	0	0	0	0	0	0	3	8	5	6	5	6	0	1	0	1	5	1	0	0	0	0	0	0	0	0	153.996	411.883	258.371	324.763	273.493	328.192	0	69.363	0	52.211	263.894	52.438
EIF2B5	Translation initiation factor eIF-2B subunit epsilon OS=Homo sapiens OX=9606 GN=EIF2B5 PE=1 SV=3	Q13144	3.92688	0.00153796	8.22119	0.000355952	0	0	0	0	0	0	0	0	3	3	5	3	3	5	1	2	0	1	3	3	0	0	0	0	0	0	0	0	153.996	154.456	258.371	162.382	164.096	273.493	70.786	138.725	0	52.211	158.336	157.315
RPL8	Large ribosomal subunit protein uL2 OS=Homo sapiens OX=9606 GN=RPL8 PE=1 SV=2	P62917	3.92264	0.000621078	8.18195	0.000121527	0	0	0	0	0	0	0	0	3	3	1	4	3	3	2	2	2	2	1	4	0	0	0	0	0	0	0	0	153.996	154.456	51.674	216.509	164.096	164.096	141.573	138.725	135.272	104.422	52.779	209.754
MYG1	MYG1 exonuclease OS=Homo sapiens OX=9606 GN=MYG1 PE=1 SV=3	Q9HB07	3.91727	0.00409651	8.27918	0.00114738	0	0	0	0	0	0	0	0	3	5	5	2	2	2	1	0	0	5	4	6	0	0	0	0	0	0	0	0	153.996	257.427	258.371	108.254	109.397	109.397	70.786	0	0	261.056	211.115	314.63
MYADM	Myeloid-associated differentiation marker OS=Homo sapiens OX=9606 GN=MYADM PE=1 SV=2	Q96S97	3.91708	0.000540224	8.20382	0.000102432	0	0	0	0	0	0	0	0	2	1	2	3	2	2	3	3	4	5	2	2	0	0	0	0	0	0	0	0	102.664	51.485	103.348	162.382	109.397	109.397	212.359	208.088	270.544	261.056	105.558	104.877
AKAP12	A-kinase anchor protein 12 OS=Homo sapiens OX=9606 GN=AKAP12 PE=1 SV=4	Q02952	3.91665	0.00472255	8.22106	0.00136565	0	0	0	0	0	0	0	0	4	0	4	5	5	7	1	1	1	2	1	1	0	0	0	0	0	0	0	0	205.328	0	206.697	270.636	273.493	382.89	70.786	69.363	67.636	104.422	52.779	52.438
ITGA2	Integrin alpha-2 OS=Homo sapiens OX=9606 GN=ITGA2 PE=1 SV=2	P17301	3.91044	0.00424367	8.2791	0.00120145	0	0	0	0	0	0	0	0	2	2	4	5	3	5	0	1	0	7	4	2	0	0	0	0	0	0	0	0	102.664	102.971	206.697	270.636	164.096	273.493	0	69.363	0	365.478	211.115	104.877
ATP1B3	Sodium/potassium-transporting ATPase subunit beta-3 OS=Homo sapiens OX=9606 GN=ATP1B3 PE=1 SV=1	P54709	3.90152	1.13308e-06	9.38203	5.38e-08	0	0	0	0	0	0	0	1	11	13	13	12	13	13	3	4	4	14	9	12	0	0	0	0	0	0	0	180.93	564.653	669.31	671.765	649.526	711.082	711.082	212.359	277.45	270.544	730.956	475.009	629.261
PDIA6	Protein disulfide-isomerase A6 OS=Homo sapiens OX=9606 GN=PDIA6 PE=1 SV=1	Q15084	3.90094	0.000806374	8.24052	0.000169653	0	0	0	0	0	0	0	0	4	4	5	3	4	2	1	0	1	4	3	2	0	0	0	0	0	0	0	0	205.328	205.941	258.371	162.382	218.794	109.397	70.786	0	67.636	208.845	158.336	104.877
SLC29A1	Equilibrative nucleoside transporter 1 OS=Homo sapiens OX=9606 GN=SLC29A1 PE=1 SV=3	Q99808	3.89765	0.00111215	8.18125	0.000242651	0	0	0	0	0	0	0	0	2	3	1	5	4	4	2	1	1	3	3	1	0	0	0	0	0	0	0	0	102.664	154.456	51.674	270.636	218.794	218.794	141.573	69.363	67.636	156.633	158.336	52.438
NSUN2	RNA cytosine C(5)-methyltransferase NSUN2 OS=Homo sapiens OX=9606 GN=NSUN2 PE=1 SV=2	Q08J23	3.89701	0.00395331	8.38898	0.00110042	0	0	0	0	0	0	0	0	3	5	6	4	4	3	0	0	0	4	5	7	0	0	0	0	0	0	0	0	153.996	257.427	310.045	216.509	218.794	164.096	0	0	0	208.845	263.894	367.069
TP53RK	EKC/KEOPS complex subunit TP53RK OS=Homo sapiens OX=9606 GN=TP53RK PE=1 SV=2	Q96S44	3.89514	0.00039663	8.18113	7.03975e-05	0	0	0	0	0	0	0	0	4	4	2	4	2	3	2	1	1	3	2	2	0	0	0	0	0	0	0	0	205.328	205.941	103.348	216.509	109.397	164.096	141.573	69.363	67.636	156.633	105.558	104.877
PIN1	Peptidyl-prolyl cis-trans isomerase NIMA-interacting 1 OS=Homo sapiens OX=9606 GN=PIN1 PE=1 SV=1	Q13526	3.89242	0.00285427	8.25992	0.000743841	0	0	0	0	0	0	0	0	3	4	2	4	2	4	0	1	0	5	4	5	0	0	0	0	0	0	0	0	153.996	205.941	103.348	216.509	109.397	218.794	0	69.363	0	261.056	211.115	262.192
CHORDC1	Cysteine and histidine-rich domain-containing protein 1 OS=Homo sapiens OX=9606 GN=CHORDC1 PE=1 SV=2	Q9UHD1	3.88136	2.68584e-06	9.43192	1.69e-07	0	0	0	0	1	0	0	0	17	16	14	16	17	10	2	2	4	9	10	10	0	0	0	0	129.735	0	0	0	872.645	823.766	723.439	866.035	929.876	546.986	141.573	138.725	270.544	469.9	527.788	524.384
FUBP1	Far upstream element-binding protein 1 OS=Homo sapiens OX=9606 GN=FUBP1 PE=1 SV=3	Q96AE4	3.87824	0.00131301	8.22092	0.000294433	0	0	0	0	0	0	0	0	3	3	5	4	1	4	1	1	0	3	3	4	0	0	0	0	0	0	0	0	153.996	154.456	258.371	216.509	54.699	218.794	70.786	69.363	0	156.633	158.336	209.754
TTC7B	Tetratricopeptide repeat protein 7B OS=Homo sapiens OX=9606 GN=TTC7B PE=1 SV=3	Q86TV6	3.87111	0.00459686	8.33488	0.00131538	0	0	0	0	0	0	0	0	5	5	5	6	6	3	0	1	0	1	2	4	0	0	0	0	0	0	0	0	256.66	257.427	258.371	324.763	328.192	164.096	0	69.363	0	52.211	105.558	209.754
LTBP1	Latent-transforming growth factor beta-binding protein 1 OS=Homo sapiens OX=9606 GN=LTBP1 PE=1 SV=4	Q14766	3.85928	2.06138e-06	9.40656	1.2e-07	0	0	0	0	1	0	0	0	15	13	16	14	15	12	1	4	3	9	10	12	0	0	0	0	129.735	0	0	0	769.981	669.31	826.788	757.781	820.479	656.383	70.786	277.45	202.908	469.9	527.788	629.261
LRRC57	Leucine-rich repeat-containing protein 57 OS=Homo sapiens OX=9606 GN=LRRC57 PE=1 SV=1	Q8N9N7	3.85831	0.00310289	8.37117	0.000818034	0	0	0	0	0	0	0	0	4	4	5	3	4	5	0	0	0	4	5	6	0	0	0	0	0	0	0	0	205.328	205.941	258.371	162.382	218.794	273.493	0	0	0	208.845	263.894	314.63
CCNYL1	Cyclin-Y-like protein 1 OS=Homo sapiens OX=9606 GN=CCNYL1 PE=1 SV=2	Q8N7R7	3.85524	0.00124724	8.18076	0.000276052	0	0	0	0	0	0	0	0	4	3	3	4	2	4	1	0	2	2	3	2	0	0	0	0	0	0	0	0	205.328	154.456	155.023	216.509	109.397	218.794	70.786	0	135.272	104.422	158.336	104.877
AFDN	Afadin OS=Homo sapiens OX=9606 GN=AFDN PE=1 SV=3	P55196	3.85275	2.39e-11	10.6808	1.14e-13	1	0	0	0	1	1	0	1	30	39	32	37	27	27	17	22	23	38	37	29	483.559	0	0	0	129.735	142.369	0	180.93	1539.96	2007.93	1653.58	2002.71	1476.86	1476.86	1203.37	1525.98	1555.63	1984.02	1952.82	1520.71
TXNDC17	Thioredoxin domain-containing protein 17 OS=Homo sapiens OX=9606 GN=TXNDC17 PE=1 SV=1	Q9BRA2	3.84872	0.000656988	8.20087	0.000131113	0	0	0	0	0	0	0	0	3	3	3	3	3	4	0	1	1	3	3	4	0	0	0	0	0	0	0	0	153.996	154.456	155.023	162.382	164.096	218.794	0	69.363	67.636	156.633	158.336	209.754
COPS8	COP9 signalosome complex subunit 8 OS=Homo sapiens OX=9606 GN=COPS8 PE=1 SV=1	Q99627	3.84783	0.00739427	8.29788	0.00238793	0	0	0	0	0	0	0	0	3	4	3	4	2	2	0	0	0	6	7	5	0	0	0	0	0	0	0	0	153.996	205.941	155.023	216.509	109.397	109.397	0	0	0	313.267	369.452	262.192
SLC4A7	Sodium bicarbonate cotransporter 3 OS=Homo sapiens OX=9606 GN=SLC4A7 PE=1 SV=2	Q9Y6M7	3.84592	0.0054157	8.16218	0.00162011	0	0	0	0	0	0	0	0	4	3	0	4	4	1	1	4	4	1	2	1	0	0	0	0	0	0	0	0	205.328	154.456	0	216.509	218.794	54.699	70.786	277.45	270.544	52.211	105.558	52.438
SRPK1	SRSF protein kinase 1 OS=Homo sapiens OX=9606 GN=SRPK1 PE=1 SV=2	Q96SB4	3.8447	0.00424027	8.49088	0.00119866	0	0	0	0	0	0	0	0	6	6	6	5	5	7	0	0	0	3	4	5	0	0	0	0	0	0	0	0	307.992	308.912	310.045	270.636	273.493	382.89	0	0	0	156.633	211.115	262.192
TMSB4X	Thymosin beta-4 OS=Homo sapiens OX=9606 GN=TMSB4X PE=1 SV=2	P62328	3.84247	0.00391831	8.16056	0.0010839	0	0	0	0	0	0	0	0	2	1	1	4	4	2	1	2	0	3	5	4	0	0	0	0	0	0	0	0	102.664	51.485	51.674	216.509	218.794	109.397	70.786	138.725	0	156.633	263.894	209.754
PKP2	Plakophilin-2 OS=Homo sapiens OX=9606 GN=PKP2 PE=1 SV=2	Q99959	3.83712	0.00196203	8.16043	0.000473229	0	0	0	0	0	0	0	0	2	3	3	2	2	2	1	0	2	4	5	3	0	0	0	0	0	0	0	0	102.664	154.456	155.023	108.254	109.397	109.397	70.786	0	135.272	208.845	263.894	157.315
ACO2	Aconitate hydratase, mitochondrial OS=Homo sapiens OX=9606 GN=ACO2 PE=1 SV=2	Q99798	3.83402	0.00382838	8.29766	0.00105239	0	0	0	0	0	0	0	0	6	6	4	4	2	5	0	0	1	2	2	4	0	0	0	0	0	0	0	0	307.992	308.912	206.697	216.509	109.397	273.493	0	0	67.636	104.422	105.558	209.754
RPL24	Large ribosomal subunit protein eL24 OS=Homo sapiens OX=9606 GN=RPL24 PE=1 SV=1	P83731	3.83129	0.00439979	8.29777	0.00124947	0	0	0	0	0	0	0	0	3	3	5	7	6	4	0	0	1	2	3	2	0	0	0	0	0	0	0	0	153.996	154.456	258.371	378.89	328.192	218.794	0	0	67.636	104.422	158.336	104.877
SMS	Spermine synthase OS=Homo sapiens OX=9606 GN=SMS PE=1 SV=2	P52788	3.83081	0.00444026	8.22082	0.00126672	0	0	0	0	0	0	0	0	2	2	3	4	3	3	1	0	0	5	3	6	0	0	0	0	0	0	0	0	102.664	102.971	155.023	216.509	164.096	164.096	70.786	0	0	261.056	158.336	314.63
RALA	Ras-related protein Ral-A OS=Homo sapiens OX=9606 GN=RALA PE=1 SV=1	P11233	3.83052	1.5484e-06	9.35829	7.98e-08	0	0	0	0	0	1	0	0	7	6	7	8	8	7	15	15	14	10	10	10	0	0	0	0	0	142.369	0	0	359.324	308.912	361.72	433.018	437.589	382.89	1061.8	1040.44	946.906	522.111	527.788	524.384
ARIH1	E3 ubiquitin-protein ligase ARIH1 OS=Homo sapiens OX=9606 GN=ARIH1 PE=1 SV=2	Q9Y4X5	3.82462	0.00124724	8.13986	0.000276445	0	0	0	0	0	0	0	0	5	3	4	1	2	2	1	2	2	3	1	2	0	0	0	0	0	0	0	0	256.66	154.456	206.697	54.127	109.397	109.397	70.786	138.725	135.272	156.633	52.779	104.877
AIMP1	Aminoacyl tRNA synthase complex-interacting multifunctional protein 1 OS=Homo sapiens OX=9606 GN=AIMP1 PE=1 SV=2	Q12904	3.82269	0.0137746	8.63143	0.00512223	0	0	0	0	0	0	0	0	6	10	7	8	7	7	0	0	0	2	4	5	0	0	0	0	0	0	0	0	307.992	514.854	361.72	433.018	382.89	382.89	0	0	0	104.422	211.115	262.192
GNE	Bifunctional UDP-N-acetylglucosamine 2-epimerase/N-acetylmannosamine kinase OS=Homo sapiens OX=9606 GN=GNE PE=1 SV=1	Q9Y223	3.82183	0.00757559	8.52327	0.00247272	0	0	0	0	0	0	0	0	6	7	8	5	6	5	0	0	0	5	5	2	0	0	0	0	0	0	0	0	307.992	360.397	413.394	270.636	328.192	273.493	0	0	0	261.056	263.894	104.877
GLA	Alpha-galactosidase A OS=Homo sapiens OX=9606 GN=GLA PE=1 SV=1	P06280	3.81839	0.00537602	8.33487	0.00159556	0	0	0	0	0	0	0	0	6	3	4	2	3	5	0	0	0	5	6	4	0	0	0	0	0	0	0	0	307.992	154.456	206.697	108.254	164.096	273.493	0	0	0	261.056	316.673	209.754
HYOU1	Hypoxia up-regulated protein 1 OS=Homo sapiens OX=9606 GN=HYOU1 PE=1 SV=1	Q9Y4L1	3.81378	2.21945e-06	9.44795	1.33e-07	0	0	0	0	0	0	1	0	17	18	14	14	13	12	2	1	2	13	13	10	0	0	0	0	0	0	141.323	0	872.645	926.736	723.439	757.781	711.082	656.383	141.573	69.363	135.272	678.745	686.124	524.384
CRYZ	Quinone oxidoreductase OS=Homo sapiens OX=9606 GN=CRYZ PE=1 SV=1	Q08257	3.80903	0.00408642	8.33485	0.00114162	0	0	0	0	0	0	0	0	4	6	4	3	3	3	0	0	0	5	5	5	0	0	0	0	0	0	0	0	205.328	308.912	206.697	162.382	164.096	164.096	0	0	0	261.056	263.894	262.192
NEK9	Serine/threonine-protein kinase Nek9 OS=Homo sapiens OX=9606 GN=NEK9 PE=1 SV=2	Q8TD19	3.80835	0.0137456	8.53932	0.00509957	0	0	0	0	0	0	0	0	3	7	8	8	8	5	0	0	0	4	4	3	0	0	0	0	0	0	0	0	153.996	360.397	413.394	433.018	437.589	273.493	0	0	0	208.845	211.115	157.315
UMPS	Uridine 5'-monophosphate synthase OS=Homo sapiens OX=9606 GN=UMPS PE=1 SV=1	P11172	3.80477	0.00714205	8.29792	0.00227247	0	0	0	0	0	0	0	0	2	2	5	3	4	4	0	0	0	5	4	7	0	0	0	0	0	0	0	0	102.664	102.971	258.371	162.382	218.794	218.794	0	0	0	261.056	211.115	367.069
TMSB10	Thymosin beta-10 OS=Homo sapiens OX=9606 GN=TMSB10 PE=1 SV=2	P63313	3.79981	0.00125029	8.18435	0.000278203	0	0	0	0	0	0	0	0	1	1	1	1	2	3	3	4	5	2	3	4	0	0	0	0	0	0	0	0	51.332	51.485	51.674	54.127	109.397	164.096	212.359	277.45	338.181	104.422	158.336	209.754
DTNA	Dystrobrevin alpha OS=Homo sapiens OX=9606 GN=DTNA PE=1 SV=2	Q9Y4J8	3.79839	0.00107814	8.13954	0.000234298	0	0	0	0	0	0	0	0	2	3	1	3	2	2	1	1	1	5	4	3	0	0	0	0	0	0	0	0	102.664	154.456	51.674	162.382	109.397	109.397	70.786	69.363	67.636	261.056	211.115	157.315
SNTB2	Beta-2-syntrophin OS=Homo sapiens OX=9606 GN=SNTB2 PE=1 SV=1	Q13425	3.7941	0.00340893	8.22056	0.000912	0	0	0	0	0	0	0	0	4	3	4	3	4	1	0	0	1	4	4	4	0	0	0	0	0	0	0	0	205.328	154.456	206.697	162.382	218.794	54.699	0	0	67.636	208.845	211.115	209.754
NAPG	Gamma-soluble NSF attachment protein OS=Homo sapiens OX=9606 GN=NAPG PE=1 SV=1	Q99747	3.79379	0.00409964	8.24012	0.00115368	0	0	0	0	0	0	0	0	5	5	1	4	4	4	0	1	0	4	3	2	0	0	0	0	0	0	0	0	256.66	257.427	51.674	216.509	218.794	218.794	0	69.363	0	208.845	158.336	104.877
STUB1	E3 ubiquitin-protein ligase CHIP OS=Homo sapiens OX=9606 GN=STUB1 PE=1 SV=2	Q9UNE7	3.78228	0.00733073	8.2975	0.00235472	0	0	0	0	0	0	0	0	7	5	3	5	6	4	0	0	1	2	2	1	0	0	0	0	0	0	0	0	359.324	257.427	155.023	270.636	328.192	218.794	0	0	67.636	104.422	105.558	52.438
MRE11	Double-strand break repair protein MRE11 OS=Homo sapiens OX=9606 GN=MRE11 PE=1 SV=3	P49959	3.7781	0.000712421	8.13938	0.000144643	0	0	0	0	0	0	0	0	1	4	4	2	2	4	1	1	1	3	3	2	0	0	0	0	0	0	0	0	51.332	205.941	206.697	108.254	109.397	218.794	70.786	69.363	67.636	156.633	158.336	104.877
CNNM4	Metal transporter CNNM4 OS=Homo sapiens OX=9606 GN=CNNM4 PE=1 SV=3	Q6P4Q7	3.77748	0.00611118	8.31652	0.0018651	0	0	0	0	0	0	0	0	3	2	5	3	6	4	0	0	0	4	4	6	0	0	0	0	0	0	0	0	153.996	102.971	258.371	162.382	328.192	218.794	0	0	0	208.845	211.115	314.63
PRPF8	Pre-mRNA-processing-splicing factor 8 OS=Homo sapiens OX=9606 GN=PRPF8 PE=1 SV=2	Q6P2Q9	3.77347	0.00644149	8.20043	0.00202168	0	0	0	0	0	0	0	0	4	4	5	6	4	3	0	1	1	2	0	1	0	0	0	0	0	0	0	0	205.328	205.941	258.371	324.763	218.794	164.096	0	69.363	67.636	104.422	0	52.438
CSRP2	Cysteine and glycine-rich protein 2 OS=Homo sapiens OX=9606 GN=CSRP2 PE=1 SV=3	Q16527	3.77252	0.00537602	8.16001	0.00159652	0	0	0	0	0	0	0	0	3	2	2	5	3	3	2	0	0	3	3	3	0	0	0	0	0	0	0	0	153.996	102.971	103.348	270.636	164.096	164.096	141.573	0	0	156.633	158.336	157.315
PRKCB	Protein kinase C beta type OS=Homo sapiens OX=9606 GN=PRKCB PE=1 SV=4	P05771	3.76799	0.00074119	8.11846	0.000152409	0	0	0	0	0	0	0	0	3	2	3	2	3	2	1	1	2	4	1	3	0	0	0	0	0	0	0	0	153.996	102.971	155.023	108.254	164.096	109.397	70.786	69.363	135.272	208.845	52.779	157.315
MTR	Methionine synthase OS=Homo sapiens OX=9606 GN=MTR PE=1 SV=2	Q99707	3.76366	0.00409964	8.33478	0.00115535	0	0	0	0	0	0	0	0	4	6	3	3	5	4	0	0	0	5	4	4	0	0	0	0	0	0	0	0	205.328	308.912	155.023	162.382	273.493	218.794	0	0	0	261.056	211.115	209.754
DEK	Protein DEK OS=Homo sapiens OX=9606 GN=DEK PE=1 SV=1	P35659	3.76015	0.00480135	8.31633	0.00139468	0	0	0	0	0	0	0	0	4	4	3	4	6	3	0	0	0	6	3	4	0	0	0	0	0	0	0	0	205.328	205.941	155.023	216.509	328.192	164.096	0	0	0	313.267	158.336	209.754
MAP2K1	Dual specificity mitogen-activated protein kinase kinase 1 OS=Homo sapiens OX=9606 GN=MAP2K1 PE=1 SV=2	Q02750	3.75262	1.01519e-05	9.28141	8.35e-07	0	0	0	0	0	0	0	1	13	13	12	8	14	16	4	3	3	9	6	9	0	0	0	0	0	0	0	180.93	667.317	669.31	620.091	433.018	765.781	875.178	283.146	208.088	202.908	469.9	316.673	471.945
CCDC6	Coiled-coil domain-containing protein 6 OS=Homo sapiens OX=9606 GN=CCDC6 PE=1 SV=2	Q16204	3.74776	0.00347629	8.15972	0.000936086	0	0	0	0	0	0	0	0	4	4	1	6	3	3	1	0	1	3	1	2	0	0	0	0	0	0	0	0	205.328	205.941	51.674	324.763	164.096	164.096	70.786	0	67.636	156.633	52.779	104.877
RPS6KA3	Ribosomal protein S6 kinase alpha-3 OS=Homo sapiens OX=9606 GN=RPS6KA3 PE=1 SV=1	P51812	3.74771	0.00520334	8.33476	0.00152947	0	0	0	0	0	0	0	0	5	5	2	5	5	4	0	0	0	3	4	5	0	0	0	0	0	0	0	0	256.66	257.427	103.348	270.636	273.493	218.794	0	0	0	156.633	211.115	262.192
PSMG2	Proteasome assembly chaperone 2 OS=Homo sapiens OX=9606 GN=PSMG2 PE=1 SV=1	Q969U7	3.74677	0.00687567	8.38867	0.00217283	0	0	0	0	0	0	0	0	5	6	6	5	5	2	0	0	0	4	3	5	0	0	0	0	0	0	0	0	256.66	308.912	310.045	270.636	273.493	109.397	0	0	0	208.845	158.336	262.192
EXOC5	Exocyst complex component 5 OS=Homo sapiens OX=9606 GN=EXOC5 PE=1 SV=1	O00471	3.74671	0.00144361	8.11829	0.000329342	0	0	0	0	0	0	0	0	2	1	1	3	4	4	1	1	1	3	2	4	0	0	0	0	0	0	0	0	102.664	51.485	51.674	162.382	218.794	218.794	70.786	69.363	67.636	156.633	105.558	209.754
CTTN	Src substrate cortactin OS=Homo sapiens OX=9606 GN=CTTN PE=1 SV=2	Q14247	3.74433	0.00734759	8.2787	0.0023665	0	0	0	0	0	0	0	0	3	4	6	6	5	5	0	1	0	2	2	1	0	0	0	0	0	0	0	0	153.996	205.941	310.045	324.763	273.493	273.493	0	69.363	0	104.422	105.558	52.438
WDFY1	WD repeat and FYVE domain-containing protein 1 OS=Homo sapiens OX=9606 GN=WDFY1 PE=1 SV=1	Q8IWB7	3.74166	0.0175044	8.20038	0.00688809	0	0	0	0	0	0	0	0	4	7	4	5	3	5	1	1	0	0	0	1	0	0	0	0	0	0	0	0	205.328	360.397	206.697	270.636	164.096	273.493	70.786	69.363	0	0	0	52.438
SRP54	Signal recognition particle subunit SRP54 OS=Homo sapiens OX=9606 GN=SRP54 PE=1 SV=1	P61011	3.74135	0.00600157	8.37093	0.00182905	0	0	0	0	0	0	0	0	6	3	4	6	5	5	0	0	0	3	3	5	0	0	0	0	0	0	0	0	307.992	154.456	206.697	324.763	273.493	273.493	0	0	0	156.633	158.336	262.192
GCLC	Glutamate--cysteine ligase catalytic subunit OS=Homo sapiens OX=9606 GN=GCLC PE=1 SV=2	P48506	3.73786	0.00425051	8.20041	0.00120523	0	0	0	0	0	0	0	0	6	4	2	2	3	3	1	0	0	4	3	3	0	0	0	0	0	0	0	0	307.992	205.941	103.348	108.254	164.096	164.096	70.786	0	0	208.845	158.336	157.315
GAP43	Neuromodulin OS=Homo sapiens OX=9606 GN=GAP43 PE=1 SV=1	P17677	3.72987	0.0073161	8.09762	0.00234369	0	0	0	0	0	0	0	0	1	1	2	1	1	1	1	2	2	7	3	4	0	0	0	0	0	0	0	0	51.332	51.485	103.348	54.127	54.699	54.699	70.786	138.725	135.272	365.478	158.336	209.754
BSG	Basigin OS=Homo sapiens OX=9606 GN=BSG PE=1 SV=2	P35613	3.72903	2.64e-09	10.5829	4.45e-11	0	0	0	0	0	3	1	0	22	21	22	29	25	28	26	27	28	36	38	27	0	0	0	0	0	427.107	141.323	0	1129.31	1081.19	1136.83	1569.69	1367.46	1531.56	1840.45	1872.79	1893.81	1879.6	2005.6	1415.84
PDCD5	Programmed cell death protein 5 OS=Homo sapiens OX=9606 GN=PDCD5 PE=1 SV=3	O14737	3.72702	0.0062006	8.31628	0.00191118	0	0	0	0	0	0	0	0	5	5	2	4	6	3	0	0	0	4	3	5	0	0	0	0	0	0	0	0	256.66	257.427	103.348	216.509	328.192	164.096	0	0	0	208.845	158.336	262.192
NTPCR	Cancer-related nucleoside-triphosphatase OS=Homo sapiens OX=9606 GN=NTPCR PE=1 SV=1	Q9BSD7	3.7245	0.00726598	8.33474	0.00232448	0	0	0	0	0	0	0	0	6	2	5	4	6	3	0	0	0	4	5	3	0	0	0	0	0	0	0	0	307.992	102.971	258.371	216.509	328.192	164.096	0	0	0	208.845	263.894	157.315
GGT2P	Inactive glutathione hydrolase 2 OS=Homo sapiens OX=9606 GN=GGT2P PE=1 SV=3	P36268	3.72321	0.00386644	8.1803	0.0010662	0	0	0	0	0	0	0	0	2	4	2	3	3	4	1	0	0	4	4	3	0	0	0	0	0	0	0	0	102.664	205.941	103.348	162.382	164.096	218.794	70.786	0	0	208.845	211.115	157.315
AP1G1	AP-1 complex subunit gamma-1 OS=Homo sapiens OX=9606 GN=AP1G1 PE=1 SV=5	O43747	3.71717	0.00393816	8.11786	0.00109365	0	0	0	0	0	0	0	0	4	2	4	4	4	2	0	1	2	1	2	1	0	0	0	0	0	0	0	0	205.328	102.971	206.697	216.509	218.794	109.397	0	69.363	135.272	52.211	105.558	52.438
PTPRA	Receptor-type tyrosine-protein phosphatase alpha OS=Homo sapiens OX=9606 GN=PTPRA PE=1 SV=3	P18433	3.71135	0.00747651	8.33476	0.0024299	0	0	0	0	0	0	0	0	5	2	4	4	7	5	0	0	0	4	3	4	0	0	0	0	0	0	0	0	256.66	102.971	206.697	216.509	382.89	273.493	0	0	0	208.845	158.336	209.754
TOMM34	Mitochondrial import receptor subunit TOM34 OS=Homo sapiens OX=9606 GN=TOMM34 PE=1 SV=2	Q15785	3.7103	2.53313e-06	9.20536	1.58e-07	0	0	0	0	0	1	0	0	10	10	11	10	9	8	4	5	4	10	9	12	0	0	0	0	0	142.369	0	0	513.321	514.854	568.417	541.272	492.287	437.589	283.146	346.813	270.544	522.111	475.009	629.261
PSEN1	Presenilin-1 OS=Homo sapiens OX=9606 GN=PSEN1 PE=1 SV=1	P49768	3.70916	0.00145193	8.13898	0.000333557	0	0	0	0	0	0	0	0	2	3	4	3	3	4	1	0	1	2	2	3	0	0	0	0	0	0	0	0	102.664	154.456	206.697	162.382	164.096	218.794	70.786	0	67.636	104.422	105.558	157.315
CD109	CD109 antigen OS=Homo sapiens OX=9606 GN=CD109 PE=1 SV=2	Q6YHK3	3.70871	0.00665383	8.2402	0.00209985	0	0	0	0	0	0	0	0	2	3	3	3	3	4	0	0	0	5	4	6	0	0	0	0	0	0	0	0	102.664	154.456	155.023	162.382	164.096	218.794	0	0	0	261.056	211.115	314.63
MEAK7	MTOR-associated protein MEAK7 OS=Homo sapiens OX=9606 GN=MEAK7 PE=1 SV=2	Q6P9B6	3.69925	0.00734759	8.31615	0.0023664	0	0	0	0	0	0	0	0	6	6	3	3	4	3	0	0	0	6	3	3	0	0	0	0	0	0	0	0	307.992	308.912	155.023	162.382	218.794	164.096	0	0	0	313.267	158.336	157.315
CACYBP	Calcyclin-binding protein OS=Homo sapiens OX=9606 GN=CACYBP PE=1 SV=2	Q9HB71	3.69705	2.09705e-05	9.31727	1.99719e-06	0	0	0	0	0	1	0	0	11	18	12	9	10	9	2	2	1	12	13	15	0	0	0	0	0	142.369	0	0	564.653	926.736	620.091	487.145	546.986	492.287	141.573	138.725	67.636	626.534	686.124	786.576
SNRPD1	Small nuclear ribonucleoprotein Sm D1 OS=Homo sapiens OX=9606 GN=SNRPD1 PE=1 SV=1	P62314	3.69564	0.00861695	8.29756	0.00291097	0	0	0	0	0	0	0	0	5	6	4	3	4	1	0	0	0	4	4	5	0	0	0	0	0	0	0	0	256.66	308.912	206.697	162.382	218.794	54.699	0	0	0	208.845	211.115	262.192
PAK2	Serine/threonine-protein kinase PAK 2 OS=Homo sapiens OX=9606 GN=PAK2 PE=1 SV=3	Q13177	3.69434	0.00349834	8.18021	0.000945008	0	0	0	0	0	0	0	0	2	3	3	3	5	4	0	1	0	3	3	3	0	0	0	0	0	0	0	0	102.664	154.456	155.023	162.382	273.493	218.794	0	69.363	0	156.633	158.336	157.315
DDX46	Probable ATP-dependent RNA helicase DDX46 OS=Homo sapiens OX=9606 GN=DDX46 PE=1 SV=2	Q7L014	3.69429	0.00966035	8.31631	0.00333721	0	0	0	0	0	0	0	0	3	3	4	8	4	4	0	0	0	4	2	5	0	0	0	0	0	0	0	0	153.996	154.456	206.697	433.018	218.794	218.794	0	0	0	208.845	105.558	262.192
PPP6C	Serine/threonine-protein phosphatase 6 catalytic subunit OS=Homo sapiens OX=9606 GN=PPP6C PE=1 SV=1	O00743	3.68979	0.00628154	8.37081	0.00194157	0	0	0	0	0	0	0	0	6	6	5	5	4	3	0	0	0	4	3	4	0	0	0	0	0	0	0	0	307.992	308.912	258.371	270.636	218.794	164.096	0	0	0	208.845	158.336	209.754
ENPP1	Ectonucleotide pyrophosphatase/phosphodiesterase family member 1 OS=Homo sapiens OX=9606 GN=ENPP1 PE=1 SV=2	P22413	3.68726	0.00470727	8.15964	0.00135905	0	0	0	0	0	0	0	0	3	3	2	2	3	4	0	1	0	4	5	2	0	0	0	0	0	0	0	0	153.996	154.456	103.348	108.254	164.096	218.794	0	69.363	0	208.845	263.894	104.877
SOD1	Superoxide dismutase [Cu-Zn] OS=Homo sapiens OX=9606 GN=SOD1 PE=1 SV=2	P00441	3.68628	0.00881966	8.13889	0.00299716	0	0	0	0	0	0	0	0	3	2	2	2	1	3	1	0	0	6	5	3	0	0	0	0	0	0	0	0	153.996	102.971	103.348	108.254	54.699	164.096	70.786	0	0	313.267	263.894	157.315
LLGL2	LLGL scribble cell polarity complex component 2 OS=Homo sapiens OX=9606 GN=LLGL2 PE=1 SV=2	Q6P1M3	3.6856	0.0151084	8.20056	0.00573596	0	0	0	0	0	0	0	0	1	3	3	1	3	3	0	0	0	5	6	6	0	0	0	0	0	0	0	0	51.332	154.456	155.023	54.127	164.096	164.096	0	0	0	261.056	316.673	314.63
H2BC18	Histone H2B type 2-F OS=Homo sapiens OX=9606 GN=H2BC18 PE=1 SV=3	Q5QNW6	3.68408	0.00285057	8.11778	0.000741641	0	0	0	0	0	0	0	0	2	3	2	6	2	2	1	1	0	3	3	2	0	0	0	0	0	0	0	0	102.664	154.456	103.348	324.763	109.397	109.397	70.786	69.363	0	156.633	158.336	104.877
JAM3	Junctional adhesion molecule C OS=Homo sapiens OX=9606 GN=JAM3 PE=1 SV=1	Q9BX67	3.68369	0.00370762	8.09644	0.00101018	0	0	0	0	0	0	0	0	3	2	4	4	3	1	1	0	2	3	2	1	0	0	0	0	0	0	0	0	153.996	102.971	206.697	216.509	164.096	54.699	70.786	0	135.272	156.633	105.558	52.438
GPRC5C	G-protein coupled receptor family C group 5 member C OS=Homo sapiens OX=9606 GN=GPRC5C PE=1 SV=2	Q9NQ84	3.68223	0.00814407	8.15979	0.00270764	0	0	0	0	0	0	0	0	1	2	2	3	6	4	1	0	0	2	4	4	0	0	0	0	0	0	0	0	51.332	102.971	103.348	162.382	328.192	218.794	70.786	0	0	104.422	211.115	209.754
LRRC40	Leucine-rich repeat-containing protein 40 OS=Homo sapiens OX=9606 GN=LRRC40 PE=1 SV=1	Q9H9A6	3.68165	0.00688196	8.27876	0.0021778	0	0	0	0	0	0	0	0	3	3	3	4	4	6	0	0	0	3	3	6	0	0	0	0	0	0	0	0	153.996	154.456	155.023	216.509	218.794	328.192	0	0	0	156.633	158.336	314.63
UGDH	UDP-glucose 6-dehydrogenase OS=Homo sapiens OX=9606 GN=UGDH PE=1 SV=1	O60701	3.68153	0.00616437	8.31625	0.00189175	0	0	0	0	0	0	0	0	5	4	5	4	2	5	0	0	0	4	5	3	0	0	0	0	0	0	0	0	256.66	205.941	258.371	216.509	109.397	273.493	0	0	0	208.845	263.894	157.315
RPAP3	RNA polymerase II-associated protein 3 OS=Homo sapiens OX=9606 GN=RPAP3 PE=1 SV=2	Q9H6T3	3.68068	0.00767318	8.31617	0.00251122	0	0	0	0	0	0	0	0	6	6	4	2	4	3	0	0	0	5	3	4	0	0	0	0	0	0	0	0	307.992	308.912	206.697	108.254	218.794	164.096	0	0	0	261.056	158.336	209.754
	Epidermal growth factor receptor Cterminus OS=Homo sapiens OX=9606 GN=EGFR PE=1 SV=2	P00533B	3.68059	0.0105087	8.11775	0.00365869	0	0	0	0	0	0	0	0	4	4	4	1	2	1	2	0	0	4	3	2	0	0	0	0	0	0	0	0	205.328	205.941	206.697	54.127	109.397	54.699	141.573	0	0	208.845	158.336	104.877
NHSL3	Uncharacterized protein KIAA1522 OS=Homo sapiens OX=9606 GN=KIAA1522 PE=1 SV=2	Q9P206	3.6788	0.00125821	8.07555	0.000281055	0	0	0	0	0	0	0	0	1	3	1	2	2	3	2	2	1	3	3	2	0	0	0	0	0	0	0	0	51.332	154.456	51.674	108.254	109.397	164.096	141.573	138.725	67.636	156.633	158.336	104.877
CD99L2	CD99 antigen-like protein 2 OS=Homo sapiens OX=9606 GN=CD99L2 PE=1 SV=1	Q8TCZ2	3.67838	0.000764254	8.07534	0.000158475	0	0	0	0	0	0	0	0	3	2	2	3	2	2	1	2	2	2	3	1	0	0	0	0	0	0	0	0	153.996	102.971	103.348	162.382	109.397	109.397	70.786	138.725	135.272	104.422	158.336	52.438
BDH2	Dehydrogenase/reductase SDR family member 6 OS=Homo sapiens OX=9606 GN=BDH2 PE=1 SV=2	Q9BUT1	3.67778	0.00201601	8.11778	0.000490847	0	0	0	0	0	0	0	0	3	3	3	3	3	2	1	0	1	1	4	3	0	0	0	0	0	0	0	0	153.996	154.456	155.023	162.382	164.096	109.397	70.786	0	67.636	52.211	211.115	157.315
SLC44A1	Choline transporter-like protein 1 OS=Homo sapiens OX=9606 GN=SLC44A1 PE=1 SV=1	Q8WWI5	3.67634	0.00799697	8.38857	0.00264489	0	0	0	0	0	0	0	0	6	5	5	6	5	4	0	0	0	4	2	4	0	0	0	0	0	0	0	0	307.992	257.427	258.371	324.763	273.493	218.794	0	0	0	208.845	105.558	209.754
PIP4K2B	Phosphatidylinositol 5-phosphate 4-kinase type-2 beta OS=Homo sapiens OX=9606 GN=PIP4K2B PE=1 SV=1	P78356	3.67623	0.00492175	8.07534	0.00143817	0	0	0	0	0	0	0	0	1	1	2	4	1	1	2	1	1	4	2	5	0	0	0	0	0	0	0	0	51.332	51.485	103.348	216.509	54.699	54.699	141.573	69.363	67.636	208.845	105.558	262.192
IDH3A	Isocitrate dehydrogenase [NAD] subunit alpha, mitochondrial OS=Homo sapiens OX=9606 GN=IDH3A PE=1 SV=1	P50213	3.67535	0.00725596	8.23997	0.002315	0	0	0	0	0	0	0	0	4	5	6	3	4	5	0	1	0	2	1	2	0	0	0	0	0	0	0	0	205.328	257.427	310.045	162.382	218.794	273.493	0	69.363	0	104.422	52.779	104.877
DRG2	Developmentally-regulated GTP-binding protein 2 OS=Homo sapiens OX=9606 GN=DRG2 PE=1 SV=1	P55039	3.67262	0.0158621	8.42351	0.00606329	0	0	0	0	0	0	0	0	4	5	5	8	7	5	0	0	0	3	2	4	0	0	0	0	0	0	0	0	205.328	257.427	258.371	433.018	382.89	273.493	0	0	0	156.633	105.558	209.754
ANKFY1	Rabankyrin-5 OS=Homo sapiens OX=9606 GN=ANKFY1 PE=1 SV=2	Q9P2R3	3.67085	0.00733073	8.22042	0.00235441	0	0	0	0	0	0	0	0	3	3	3	2	3	3	0	0	0	4	6	5	0	0	0	0	0	0	0	0	153.996	154.456	155.023	108.254	164.096	164.096	0	0	0	208.845	316.673	262.192
GPX4	Phospholipid hydroperoxide glutathione peroxidase OS=Homo sapiens OX=9606 GN=GPX4 PE=1 SV=3	P36969	3.66696	0.00640515	8.33472	0.00199918	0	0	0	0	0	0	0	0	5	4	5	5	4	4	0	0	0	2	4	5	0	0	0	0	0	0	0	0	256.66	205.941	258.371	270.636	218.794	218.794	0	0	0	104.422	211.115	262.192
COLGALT1	Procollagen galactosyltransferase 1 OS=Homo sapiens OX=9606 GN=COLGALT1 PE=1 SV=1	Q8NBJ5	3.66545	0.00632187	8.20032	0.00195951	0	0	0	0	0	0	0	0	3	7	4	2	4	3	1	0	0	2	3	2	0	0	0	0	0	0	0	0	153.996	360.397	206.697	108.254	218.794	164.096	70.786	0	0	104.422	158.336	104.877
ABI1	Abl interactor 1 OS=Homo sapiens OX=9606 GN=ABI1 PE=1 SV=4	Q8IZP0	3.6629	0.00847904	8.23998	0.00285571	0	0	0	0	0	0	0	0	3	4	2	4	3	4	0	0	0	7	4	2	0	0	0	0	0	0	0	0	153.996	205.941	103.348	216.509	164.096	218.794	0	0	0	365.478	211.115	104.877
USP7	Ubiquitin carboxyl-terminal hydrolase 7 OS=Homo sapiens OX=9606 GN=USP7 PE=1 SV=2	Q93009	3.66227	7.26998e-06	9.21366	5.6e-07	0	0	0	0	0	0	1	0	8	12	14	12	11	9	3	2	4	11	7	10	0	0	0	0	0	0	141.323	0	410.657	617.824	723.439	649.526	601.685	492.287	212.359	138.725	270.544	574.323	369.452	524.384
RPS24	Small ribosomal subunit protein eS24 OS=Homo sapiens OX=9606 GN=RPS24 PE=1 SV=1	P62847	3.65392	0.00637849	8.13876	0.00198274	0	0	0	0	0	0	0	0	2	4	1	3	2	4	0	0	1	3	3	5	0	0	0	0	0	0	0	0	102.664	205.941	51.674	162.382	109.397	218.794	0	0	67.636	156.633	158.336	262.192
RPS6KA1	Ribosomal protein S6 kinase alpha-1 OS=Homo sapiens OX=9606 GN=RPS6KA1 PE=1 SV=2	Q15418	3.65138	0.0116017	8.29755	0.00412339	0	0	0	0	0	0	0	0	4	6	2	2	4	7	0	0	0	4	4	3	0	0	0	0	0	0	0	0	205.328	308.912	103.348	108.254	218.794	382.89	0	0	0	208.845	211.115	157.315
SEC23B	Protein transport protein Sec23B OS=Homo sapiens OX=9606 GN=SEC23B PE=1 SV=2	Q15437	3.64578	0.00768982	8.25951	0.00252998	0	0	0	0	0	0	0	0	3	4	5	2	2	5	0	0	0	4	5	4	0	0	0	0	0	0	0	0	153.996	205.941	258.371	108.254	109.397	273.493	0	0	0	208.845	263.894	209.754
FTO	Alpha-ketoglutarate-dependent dioxygenase FTO OS=Homo sapiens OX=9606 GN=FTO PE=1 SV=3	Q9C0B1	3.64285	0.00616437	8.25944	0.00188985	0	0	0	0	0	0	0	0	4	4	3	4	2	5	0	0	0	4	3	5	0	0	0	0	0	0	0	0	205.328	205.941	155.023	216.509	109.397	273.493	0	0	0	208.845	158.336	262.192
RPS15	Small ribosomal subunit protein uS19 OS=Homo sapiens OX=9606 GN=RPS15 PE=1 SV=2	P62841	3.63121	0.00693492	8.15935	0.00219756	0	0	0	0	0	0	0	0	6	4	3	1	3	3	0	1	0	4	2	2	0	0	0	0	0	0	0	0	307.992	205.941	155.023	54.127	164.096	164.096	0	69.363	0	208.845	105.558	104.877
EFR3A	Protein EFR3 homolog A OS=Homo sapiens OX=9606 GN=EFR3A PE=1 SV=2	Q14156	3.62878	0.00754441	8.09612	0.00245928	0	0	0	0	0	0	0	0	2	3	3	3	2	4	0	0	2	3	3	1	0	0	0	0	0	0	0	0	102.664	154.456	155.023	162.382	109.397	218.794	0	0	135.272	156.633	158.336	52.438
NUDT21	Cleavage and polyadenylation specificity factor subunit 5 OS=Homo sapiens OX=9606 GN=NUDT21 PE=1 SV=1	O43809	3.62737	0.00528572	8.29748	0.00155826	0	0	0	0	0	0	0	0	5	5	4	4	3	4	0	0	0	4	4	3	0	0	0	0	0	0	0	0	256.66	257.427	206.697	216.509	164.096	218.794	0	0	0	208.845	211.115	157.315
GLMN	Glomulin OS=Homo sapiens OX=9606 GN=GLMN PE=1 SV=2	Q92990	3.62675	0.0161459	8.31615	0.00621372	0	0	0	0	0	0	0	0	6	6	4	1	4	5	0	0	0	4	5	2	0	0	0	0	0	0	0	0	307.992	308.912	206.697	54.127	218.794	273.493	0	0	0	208.845	263.894	104.877
PDCD10	Programmed cell death protein 10 OS=Homo sapiens OX=9606 GN=PDCD10 PE=1 SV=1	Q9BUL8	3.62352	0.00507637	8.15945	0.00148775	0	0	0	0	0	0	0	0	4	3	3	5	4	2	1	0	0	2	3	2	0	0	0	0	0	0	0	0	205.328	154.456	155.023	270.636	218.794	109.397	70.786	0	0	104.422	158.336	104.877
HSPG2	Basement membrane-specific heparan sulfate proteoglycan core protein OS=Homo sapiens OX=9606 GN=HSPG2 PE=1 SV=4	P98160	3.6137	0.00460494	8.13859	0.00131968	0	0	0	0	0	0	0	0	4	2	2	3	4	4	0	1	0	3	2	3	0	0	0	0	0	0	0	0	205.328	102.971	103.348	162.382	218.794	218.794	0	69.363	0	156.633	105.558	157.315
RPL36	Large ribosomal subunit protein eL36 OS=Homo sapiens OX=9606 GN=RPL36 PE=1 SV=3	Q9Y3U8	3.6111	0.00536823	8.15944	0.00158956	0	0	0	0	0	0	0	0	3	3	5	2	5	3	0	1	0	3	2	2	0	0	0	0	0	0	0	0	153.996	154.456	258.371	108.254	273.493	164.096	0	69.363	0	156.633	105.558	104.877
PPP2CA	Serine/threonine-protein phosphatase 2A catalytic subunit alpha isoform OS=Homo sapiens OX=9606 GN=PPP2CA PE=1 SV=1	P67775	3.60814	1.94757e-05	9.22265	1.80424e-06	0	0	0	0	0	0	0	1	13	11	14	13	11	13	3	3	1	6	9	7	0	0	0	0	0	0	0	180.93	667.317	566.339	723.439	703.654	601.685	711.082	212.359	208.088	67.636	313.267	475.009	367.069
HEBP1	Heme-binding protein 1 OS=Homo sapiens OX=9606 GN=HEBP1 PE=1 SV=1	Q9NRV9	3.60683	0.00270708	8.05379	0.000691419	0	0	0	0	0	0	0	0	2	3	2	3	3	1	3	1	3	1	1	1	0	0	0	0	0	0	0	0	102.664	154.456	103.348	162.382	164.096	54.699	212.359	69.363	202.908	52.211	52.779	52.438
FAHD2A	Fumarylacetoacetate hydrolase domain-containing protein 2A OS=Homo sapiens OX=9606 GN=FAHD2A PE=1 SV=1	Q96GK7	3.60505	0.00953642	8.35279	0.00329027	0	0	0	0	0	0	0	0	6	5	6	4	5	3	0	0	0	4	3	3	0	0	0	0	0	0	0	0	307.992	257.427	310.045	216.509	273.493	164.096	0	0	0	208.845	158.336	157.315
EXOC1	Exocyst complex component 1 OS=Homo sapiens OX=9606 GN=EXOC1 PE=1 SV=4	Q9NV70	3.60063	0.00739427	8.13859	0.00238722	0	0	0	0	0	0	0	0	2	3	4	6	3	1	0	0	1	2	3	3	0	0	0	0	0	0	0	0	102.664	154.456	206.697	324.763	164.096	54.699	0	0	67.636	104.422	158.336	157.315
TAOK3	Serine/threonine-protein kinase TAO3 OS=Homo sapiens OX=9606 GN=TAOK3 PE=1 SV=2	Q9H2K8	3.59402	0.0121933	8.24008	0.00443919	0	0	0	0	0	0	0	0	2	2	4	5	5	4	0	0	0	2	3	6	0	0	0	0	0	0	0	0	102.664	102.971	206.697	270.636	273.493	218.794	0	0	0	104.422	158.336	314.63
ATP6V1B2	V-type proton ATPase subunit B, brain isoform OS=Homo sapiens OX=9606 GN=ATP6V1B2 PE=1 SV=3	P21281	3.58776	0.00726598	8.22022	0.0023231	0	0	0	0	0	0	0	0	3	4	3	5	2	3	0	0	0	4	5	3	0	0	0	0	0	0	0	0	153.996	205.941	155.023	270.636	109.397	164.096	0	0	0	208.845	263.894	157.315
PSME4	Proteasome activator complex subunit 4 OS=Homo sapiens OX=9606 GN=PSME4 PE=1 SV=2	Q14997	3.58358	0.00661552	8.25939	0.00207916	0	0	0	0	0	0	0	0	3	4	5	3	4	4	0	0	0	5	3	3	0	0	0	0	0	0	0	0	153.996	205.941	258.371	162.382	218.794	218.794	0	0	0	261.056	158.336	157.315
RRAGC	Ras-related GTP-binding protein C OS=Homo sapiens OX=9606 GN=RRAGC PE=1 SV=1	Q9HB90	3.58327	0.00637849	8.13842	0.00198534	0	0	0	0	0	0	0	0	6	4	2	3	2	3	0	1	0	2	3	2	0	0	0	0	0	0	0	0	307.992	205.941	103.348	162.382	109.397	164.096	0	69.363	0	104.422	158.336	104.877
UBE2V1	Ubiquitin-conjugating enzyme E2 variant 1 OS=Homo sapiens OX=9606 GN=UBE2V1 PE=1 SV=2	Q13404	3.58156	0.00210169	8.07426	0.000518599	0	0	0	0	0	0	0	0	2	3	2	3	4	3	0	1	1	2	2	2	0	0	0	0	0	0	0	0	102.664	154.456	103.348	162.382	218.794	164.096	0	69.363	67.636	104.422	105.558	104.877
BLVRB	Flavin reductase (NADPH) OS=Homo sapiens OX=9606 GN=BLVRB PE=1 SV=3	P30043	3.58059	0.00839992	8.23989	0.00281512	0	0	0	0	0	0	0	0	5	4	5	3	2	2	0	0	0	4	4	4	0	0	0	0	0	0	0	0	256.66	205.941	258.371	162.382	109.397	109.397	0	0	0	208.845	211.115	209.754
EFL1	Elongation factor-like GTPase 1 OS=Homo sapiens OX=9606 GN=EFL1 PE=1 SV=2	Q7Z2Z2	3.56881	0.00818925	8.27846	0.00273329	0	0	0	0	0	0	0	0	6	5	3	4	3	4	0	0	0	3	4	3	0	0	0	0	0	0	0	0	307.992	257.427	155.023	216.509	164.096	218.794	0	0	0	156.633	211.115	157.315
ARPC1A	Actin-related protein 2/3 complex subunit 1A OS=Homo sapiens OX=9606 GN=ARPC1A PE=1 SV=2	Q92747	3.5582	0.0087926	8.29746	0.00298416	0	0	0	0	0	0	0	0	4	6	5	4	4	3	0	0	0	3	3	4	0	0	0	0	0	0	0	0	205.328	308.912	258.371	216.509	218.794	164.096	0	0	0	156.633	158.336	209.754
MTAP	S-methyl-5'-thioadenosine phosphorylase OS=Homo sapiens OX=9606 GN=MTAP PE=1 SV=2	Q13126	3.55308	0.0162309	8.25924	0.00628774	0	0	0	0	0	0	0	0	6	5	5	4	1	2	0	0	0	4	4	3	0	0	0	0	0	0	0	0	307.992	257.427	258.371	216.509	54.699	109.397	0	0	0	208.845	211.115	157.315
RRM2	Ribonucleoside-diphosphate reductase subunit M2 OS=Homo sapiens OX=9606 GN=RRM2 PE=1 SV=1	P31350	3.55113	0.028149	8.29749	0.0121614	0	0	0	0	0	0	0	0	4	6	7	4	1	3	0	0	0	2	6	3	0	0	0	0	0	0	0	0	205.328	308.912	361.72	216.509	54.699	164.096	0	0	0	104.422	316.673	157.315
EPB41L2	Band 4.1-like protein 2 OS=Homo sapiens OX=9606 GN=EPB41L2 PE=1 SV=1	O43491	3.55108	2.57e-10	10.8015	2.22e-12	0	0	0	0	2	2	1	0	27	29	28	26	32	29	45	50	58	23	21	17	0	0	0	0	259.471	284.738	141.323	0	1385.97	1493.08	1446.88	1407.31	1750.36	1586.26	3185.39	3468.13	3922.89	1200.86	1108.36	891.453
AIDA	Axin interactor, dorsalization-associated protein OS=Homo sapiens OX=9606 GN=AIDA PE=1 SV=1	Q96BJ3	3.54862	0.00822605	8.17996	0.00274914	0	0	0	0	0	0	0	0	3	3	4	2	3	2	0	0	0	4	5	4	0	0	0	0	0	0	0	0	153.996	154.456	206.697	108.254	164.096	109.397	0	0	0	208.845	263.894	209.754
SF3B2	Splicing factor 3B subunit 2 OS=Homo sapiens OX=9606 GN=SF3B2 PE=1 SV=2	Q13435	3.54662	0.00346397	8.05216	0.000931222	0	0	0	0	0	0	0	0	3	1	4	2	2	2	1	1	0	3	3	2	0	0	0	0	0	0	0	0	153.996	51.485	206.697	108.254	109.397	109.397	70.786	69.363	0	156.633	158.336	104.877
CPSF7	Cleavage and polyadenylation specificity factor subunit 7 OS=Homo sapiens OX=9606 GN=CPSF7 PE=1 SV=1	Q8N684	3.54634	0.00823249	8.13838	0.00275486	0	0	0	0	0	0	0	0	5	3	3	2	5	4	0	0	1	2	1	2	0	0	0	0	0	0	0	0	256.66	154.456	155.023	108.254	273.493	218.794	0	0	67.636	104.422	52.779	104.877
FAS	Tumor necrosis factor receptor superfamily member 6 OS=Homo sapiens OX=9606 GN=FAS PE=1 SV=1	P25445	3.5454	0.0087721	8.03118	0.0029734	0	0	0	0	0	0	0	0	3	2	1	2	3	3	2	2	3	0	0	2	0	0	0	0	0	0	0	0	153.996	102.971	51.674	108.254	164.096	164.096	141.573	138.725	202.908	0	0	104.877
GFPT2	Glutamine--fructose-6-phosphate aminotransferase [isomerizing] 2 OS=Homo sapiens OX=9606 GN=GFPT2 PE=1 SV=3	O94808	3.54371	0.00861695	8.27851	0.00291335	0	0	0	0	0	0	0	0	4	5	5	3	3	5	0	0	0	4	3	3	0	0	0	0	0	0	0	0	205.328	257.427	258.371	162.382	164.096	273.493	0	0	0	208.845	158.336	157.315
PSMA6	Proteasome subunit alpha type-6 OS=Homo sapiens OX=9606 GN=PSMA6 PE=1 SV=1	P60900	3.53859	0.00333217	8.05205	0.000888578	0	0	0	0	0	0	0	0	3	3	1	4	3	2	1	1	0	2	2	2	0	0	0	0	0	0	0	0	153.996	154.456	51.674	216.509	164.096	109.397	70.786	69.363	0	104.422	105.558	104.877
PKN1	Serine/threonine-protein kinase N1 OS=Homo sapiens OX=9606 GN=PKN1 PE=1 SV=2	Q16512	3.53299	0.0092475	8.02973	0.00317858	0	0	0	0	0	0	0	0	3	2	2	4	2	3	0	1	2	0	3	1	0	0	0	0	0	0	0	0	153.996	102.971	103.348	216.509	109.397	164.096	0	69.363	135.272	0	158.336	52.438
SEC23IP	SEC23-interacting protein OS=Homo sapiens OX=9606 GN=SEC23IP PE=1 SV=1	Q9Y6Y8	3.52909	0.0421183	8.47407	0.0198193	0	0	0	0	0	0	0	0	9	7	7	2	5	7	0	0	0	3	3	3	0	0	0	0	0	0	0	0	461.989	360.397	361.72	108.254	273.493	382.89	0	0	0	156.633	158.336	157.315
RPL21	Large ribosomal subunit protein eL21 OS=Homo sapiens OX=9606 GN=RPL21 PE=1 SV=2	P46778	3.5281	0.0102274	8.17988	0.00354637	0	0	0	0	0	0	0	0	3	4	3	3	1	4	0	0	0	5	3	4	0	0	0	0	0	0	0	0	153.996	205.941	155.023	162.382	54.699	218.794	0	0	0	261.056	158.336	209.754
TNPO3	Transportin-3 OS=Homo sapiens OX=9606 GN=TNPO3 PE=1 SV=3	Q9Y5L0	3.52783	0.0436848	8.55489	0.0207294	0	0	0	0	0	0	0	0	6	6	8	7	8	8	0	0	0	4	3	1	0	0	0	0	0	0	0	0	307.992	308.912	413.394	378.89	437.589	437.589	0	0	0	208.845	158.336	52.438
SLC3A2	Amino acid transporter heavy chain SLC3A2 OS=Homo sapiens OX=9606 GN=SLC3A2 PE=1 SV=3	P08195	3.51788	4.5e-10	10.3994	4.87e-12	1	0	0	0	0	1	1	1	19	24	21	22	21	23	24	23	21	29	28	29	483.559	0	0	0	0	142.369	141.323	180.93	975.309	1235.65	1085.16	1190.8	1148.67	1258.07	1698.87	1595.34	1420.36	1514.12	1477.81	1520.71
SNRPD3	Small nuclear ribonucleoprotein Sm D3 OS=Homo sapiens OX=9606 GN=SNRPD3 PE=1 SV=1	P62318	3.51761	0.0061756	8.0958	0.00189813	0	0	0	0	0	0	0	0	4	3	4	2	2	2	1	0	0	3	3	2	0	0	0	0	0	0	0	0	205.328	154.456	206.697	108.254	109.397	109.397	70.786	0	0	156.633	158.336	104.877
CSNK1G2	Casein kinase I isoform gamma-2 OS=Homo sapiens OX=9606 GN=CSNK1G2 PE=1 SV=1	P78368	3.51658	0.0147028	8.25936	0.00556926	0	0	0	0	0	0	0	0	4	4	3	4	5	5	0	0	0	1	4	4	0	0	0	0	0	0	0	0	205.328	205.941	155.023	216.509	273.493	273.493	0	0	0	52.211	211.115	209.754
AAK1	AP2-associated protein kinase 1 OS=Homo sapiens OX=9606 GN=AAK1 PE=1 SV=3	Q2M2I8	3.51622	0.0105425	8.05175	0.00367846	0	0	0	0	0	0	0	0	6	3	2	3	2	2	0	1	1	3	0	1	0	0	0	0	0	0	0	0	307.992	154.456	103.348	162.382	109.397	109.397	0	69.363	67.636	156.633	0	52.438
ITGAV	Integrin alpha-V OS=Homo sapiens OX=9606 GN=ITGAV PE=1 SV=2	P06756	3.50948	0.0118814	8.27849	0.00425878	0	0	0	0	0	0	0	0	5	3	5	4	5	4	0	0	0	3	4	2	0	0	0	0	0	0	0	0	256.66	154.456	258.371	216.509	273.493	218.794	0	0	0	156.633	211.115	104.877
PFDN5	Prefoldin subunit 5 OS=Homo sapiens OX=9606 GN=PFDN5 PE=1 SV=2	Q99471	3.50847	0.00224389	8.00772	0.000559515	0	0	0	0	0	0	0	0	1	2	2	3	2	2	2	1	2	1	1	3	0	0	0	0	0	0	0	0	51.332	102.971	103.348	162.382	109.397	109.397	141.573	69.363	135.272	52.211	52.779	157.315
EXOC3	Exocyst complex component 3 OS=Homo sapiens OX=9606 GN=EXOC3 PE=1 SV=3	O60645	3.50705	0.0114638	8.0519	0.00405452	0	0	0	0	0	0	0	0	1	4	3	5	3	3	0	1	1	1	0	2	0	0	0	0	0	0	0	0	51.332	205.941	155.023	270.636	164.096	164.096	0	69.363	67.636	52.211	0	104.877
EIF4H	Eukaryotic translation initiation factor 4H OS=Homo sapiens OX=9606 GN=EIF4H PE=1 SV=5	Q15056	3.50456	0.00570354	8.00724	0.00172094	0	0	0	0	0	0	0	0	3	3	3	1	2	2	2	2	0	1	1	2	0	0	0	0	0	0	0	0	153.996	154.456	155.023	54.127	109.397	109.397	141.573	138.725	0	52.211	52.779	104.877
STOM	Stomatin OS=Homo sapiens OX=9606 GN=STOM PE=1 SV=3	P27105	3.4967	0.00626203	8.00705	0.00193283	0	0	0	0	0	0	0	0	2	2	1	1	1	3	0	1	2	3	3	3	0	0	0	0	0	0	0	0	102.664	102.971	51.674	54.127	54.699	164.096	0	69.363	135.272	156.633	158.336	157.315
TATDN1	Deoxyribonuclease TATDN1 OS=Homo sapiens OX=9606 GN=TATDN1 PE=1 SV=2	Q6P1N9	3.49589	0.011865	8.13841	0.00424779	0	0	0	0	0	0	0	0	4	2	3	2	2	2	0	0	0	5	5	3	0	0	0	0	0	0	0	0	205.328	102.971	155.023	108.254	109.397	109.397	0	0	0	261.056	263.894	157.315
EPHA3	Ephrin type-A receptor 3 OS=Homo sapiens OX=9606 GN=EPHA3 PE=1 SV=2	P29320	3.49558	0.00613513	8.0957	0.00187507	0	0	0	0	0	0	0	0	3	3	3	3	4	3	0	0	1	3	1	2	0	0	0	0	0	0	0	0	153.996	154.456	155.023	162.382	218.794	164.096	0	0	67.636	156.633	52.779	104.877
EIF4G2	Eukaryotic translation initiation factor 4 gamma 2 OS=Homo sapiens OX=9606 GN=EIF4G2 PE=1 SV=1	P78344	3.4953	0.00644149	8.00703	0.00202062	0	0	0	0	0	0	0	0	3	3	2	1	1	0	1	1	1	3	2	4	0	0	0	0	0	0	0	0	153.996	154.456	103.348	54.127	54.699	0	70.786	69.363	67.636	156.633	105.558	209.754
CAPNS1	Calpain small subunit 1 OS=Homo sapiens OX=9606 GN=CAPNS1 PE=1 SV=1	P04632	3.49516	0.00752873	8.09579	0.00245091	0	0	0	0	0	0	0	0	3	3	3	4	4	2	1	0	0	1	2	3	0	0	0	0	0	0	0	0	153.996	154.456	155.023	216.509	218.794	109.397	70.786	0	0	52.211	105.558	157.315
MID1	E3 ubiquitin-protein ligase Midline-1 OS=Homo sapiens OX=9606 GN=MID1 PE=1 SV=1	O15344	3.49456	0.0347232	8.27858	0.015678	0	0	0	0	0	0	0	0	1	4	4	7	6	5	0	0	0	2	4	2	0	0	0	0	0	0	0	0	51.332	205.941	206.697	378.89	328.192	273.493	0	0	0	104.422	211.115	104.877
CSRP1	Cysteine and glycine-rich protein 1 OS=Homo sapiens OX=9606 GN=CSRP1 PE=1 SV=3	P21291	3.49024	0.0177192	8.27849	0.00699563	0	0	0	0	0	0	0	0	3	4	4	7	5	4	0	0	0	3	2	3	0	0	0	0	0	0	0	0	153.996	205.941	206.697	378.89	273.493	218.794	0	0	0	156.633	105.558	157.315
UBE2V2	Ubiquitin-conjugating enzyme E2 variant 2 OS=Homo sapiens OX=9606 GN=UBE2V2 PE=1 SV=4	Q15819	3.4881	0.00322392	8.02945	0.000852734	0	0	0	0	0	0	0	0	2	3	2	2	3	3	0	1	1	3	1	2	0	0	0	0	0	0	0	0	102.664	154.456	103.348	108.254	164.096	164.096	0	69.363	67.636	156.633	52.779	104.877
RPS3A	Small ribosomal subunit protein eS1 OS=Homo sapiens OX=9606 GN=RPS3A PE=1 SV=2	P61247	3.48618	4.61e-07	9.65518	1.82e-08	1	0	0	0	1	0	0	0	16	17	13	15	16	13	7	5	5	16	15	16	483.559	0	0	0	129.735	0	0	0	821.313	875.251	671.765	811.908	875.178	711.082	495.505	346.813	338.181	835.378	791.682	839.014
TLE4	Transducin-like enhancer protein 4 OS=Homo sapiens OX=9606 GN=TLE4 PE=1 SV=3	Q04727	3.47811	0.0133652	8.17976	0.0049237	0	0	0	0	0	0	0	0	4	4	4	3	3	1	0	0	0	5	4	2	0	0	0	0	0	0	0	0	205.328	205.941	206.697	162.382	164.096	54.699	0	0	0	261.056	211.115	104.877
PSMA7	Proteasome subunit alpha type-7 OS=Homo sapiens OX=9606 GN=PSMA7 PE=1 SV=1	O14818	3.47524	0.0120723	8.20012	0.00436123	0	0	0	0	0	0	0	0	3	2	3	5	4	5	0	0	0	4	2	3	0	0	0	0	0	0	0	0	153.996	102.971	155.023	270.636	218.794	273.493	0	0	0	208.845	105.558	157.315
EWSR1	RNA-binding protein EWS OS=Homo sapiens OX=9606 GN=EWSR1 PE=1 SV=1	Q01844	3.47478	0.00172019	8.03202	0.000404357	0	0	0	0	0	0	0	0	1	2	2	1	2	2	2	4	3	2	1	1	0	0	0	0	0	0	0	0	51.332	102.971	103.348	54.127	109.397	109.397	141.573	277.45	202.908	104.422	52.779	52.438
TCERG1	Transcription elongation regulator 1 OS=Homo sapiens OX=9606 GN=TCERG1 PE=1 SV=2	O14776	3.46892	0.0327517	8.20023	0.014551	0	0	0	0	0	0	0	0	2	2	3	1	6	8	0	0	0	3	3	3	0	0	0	0	0	0	0	0	102.664	102.971	155.023	54.127	328.192	437.589	0	0	0	156.633	158.336	157.315
FXR1	RNA-binding protein FXR1 OS=Homo sapiens OX=9606 GN=FXR1 PE=1 SV=3	P51114	3.46874	0.00891262	8.0519	0.00304032	0	0	0	0	0	0	0	0	1	2	4	2	2	2	0	0	1	3	3	4	0	0	0	0	0	0	0	0	51.332	102.971	206.697	108.254	109.397	109.397	0	0	67.636	156.633	158.336	209.754
PIP4K2A	Phosphatidylinositol 5-phosphate 4-kinase type-2 alpha OS=Homo sapiens OX=9606 GN=PIP4K2A PE=1 SV=2	P48426	3.46739	0.0076841	8.0084	0.00252145	0	0	0	0	0	0	0	0	1	2	1	4	0	1	1	3	3	2	2	2	0	0	0	0	0	0	0	0	51.332	102.971	51.674	216.509	0	54.699	70.786	208.088	202.908	104.422	105.558	104.877
RAB9A	Ras-related protein Rab-9A OS=Homo sapiens OX=9606 GN=RAB9A PE=1 SV=1	P51151	3.4658	0.00741449	8.17985	0.00239767	0	0	0	0	0	0	0	0	3	3	3	3	4	4	0	0	0	3	4	3	0	0	0	0	0	0	0	0	153.996	154.456	155.023	162.382	218.794	218.794	0	0	0	156.633	211.115	157.315
IGSF8	Immunoglobulin superfamily member 8 OS=Homo sapiens OX=9606 GN=IGSF8 PE=1 SV=1	Q969P0	3.46419	1.28797e-05	9.0248	1.1207e-06	0	0	0	0	1	0	0	0	7	7	7	9	10	9	5	3	4	9	7	8	0	0	0	0	129.735	0	0	0	359.324	360.397	361.72	487.145	546.986	492.287	353.932	208.088	270.544	469.9	369.452	419.507
U2AF2	Splicing factor U2AF 65 kDa subunit OS=Homo sapiens OX=9606 GN=U2AF2 PE=1 SV=4	P26368	3.45638	0.0145007	8.20004	0.0054613	0	0	0	0	0	0	0	0	5	4	2	4	5	2	0	0	0	2	3	4	0	0	0	0	0	0	0	0	256.66	205.941	103.348	216.509	273.493	109.397	0	0	0	104.422	158.336	209.754
TLE1	Transducin-like enhancer protein 1 OS=Homo sapiens OX=9606 GN=TLE1 PE=1 SV=2	Q04724	3.45625	0.00857767	8.05178	0.00289264	0	0	0	0	0	0	0	0	3	3	3	2	2	1	1	0	0	4	3	2	0	0	0	0	0	0	0	0	153.996	154.456	155.023	108.254	109.397	54.699	70.786	0	0	208.845	158.336	104.877
NEU1	Sialidase-1 OS=Homo sapiens OX=9606 GN=NEU1 PE=1 SV=1	Q99519	3.45317	0.0202095	8.29734	0.00821503	0	0	0	0	0	0	0	0	6	5	4	4	5	4	0	0	0	2	4	2	0	0	0	0	0	0	0	0	307.992	257.427	206.697	216.509	273.493	218.794	0	0	0	104.422	211.115	104.877
H2BC21	Histone H2B type 2-E OS=Homo sapiens OX=9606 GN=H2BC21 PE=1 SV=3	Q16778	3.45279	0.00408642	8.00673	0.00114278	0	0	0	0	0	0	0	0	1	2	2	2	3	2	1	1	0	3	3	2	0	0	0	0	0	0	0	0	51.332	102.971	103.348	108.254	164.096	109.397	70.786	69.363	0	156.633	158.336	104.877
DUSP3	Dual specificity protein phosphatase 3 OS=Homo sapiens OX=9606 GN=DUSP3 PE=1 SV=1	P51452	3.44953	0.0281799	8.02933	0.0121869	0	0	0	0	0	0	0	0	3	3	2	2	0	0	0	1	0	4	3	5	0	0	0	0	0	0	0	0	153.996	154.456	103.348	108.254	0	0	0	69.363	0	208.845	158.336	262.192
RPS8	Small ribosomal subunit protein eS8 OS=Homo sapiens OX=9606 GN=RPS8 PE=1 SV=2	P62241	3.44945	7.21494e-05	9.0675	8.74538e-06	0	0	0	0	0	0	1	0	7	9	7	12	10	10	1	1	5	9	7	11	0	0	0	0	0	0	141.323	0	359.324	463.368	361.72	649.526	546.986	546.986	70.786	69.363	338.181	469.9	369.452	576.822
HNRNPU	Heterogeneous nuclear ribonucleoprotein U OS=Homo sapiens OX=9606 GN=HNRNPU PE=1 SV=6	Q00839	3.4485	6.411e-05	9.25036	7.49846e-06	0	0	0	0	0	0	1	0	14	10	12	12	10	12	1	1	0	12	11	12	0	0	0	0	0	0	141.323	0	718.649	514.854	620.091	649.526	546.986	656.383	70.786	69.363	0	626.534	580.567	629.261
RRAGA	Ras-related GTP-binding protein A OS=Homo sapiens OX=9606 GN=RRAGA PE=1 SV=1	Q7L523	3.44486	0.0287728	8.13825	0.0125554	0	0	0	0	0	0	0	0	4	3	6	4	4	4	0	1	0	1	1	0	0	0	0	0	0	0	0	0	205.328	154.456	310.045	216.509	218.794	218.794	0	69.363	0	52.211	52.779	0
CPSF6	Cleavage and polyadenylation specificity factor subunit 6 OS=Homo sapiens OX=9606 GN=CPSF6 PE=1 SV=2	Q16630	3.44295	0.00589292	8.00665	0.00179083	0	0	0	0	0	0	0	0	1	2	3	3	1	3	0	1	1	1	3	3	0	0	0	0	0	0	0	0	51.332	102.971	155.023	162.382	54.699	164.096	0	69.363	67.636	52.211	158.336	157.315
PTPN23	Tyrosine-protein phosphatase non-receptor type 23 OS=Homo sapiens OX=9606 GN=PTPN23 PE=1 SV=1	Q9H3S7	3.43542	0.0177192	8.23976	0.00698985	0	0	0	0	0	0	0	0	5	5	5	2	4	3	0	0	0	3	2	4	0	0	0	0	0	0	0	0	256.66	257.427	258.371	108.254	218.794	164.096	0	0	0	156.633	105.558	209.754
PDE12	2',5'-phosphodiesterase 12 OS=Homo sapiens OX=9606 GN=PDE12 PE=1 SV=2	Q6L8Q7	3.42963	0.0106674	8.15926	0.00374052	0	0	0	0	0	0	0	0	2	4	3	4	3	3	0	0	0	2	4	4	0	0	0	0	0	0	0	0	102.664	205.941	155.023	216.509	164.096	164.096	0	0	0	104.422	211.115	209.754
QTRT2	Queuine tRNA-ribosyltransferase accessory subunit 2 OS=Homo sapiens OX=9606 GN=QTRT2 PE=1 SV=1	Q9H974	3.42652	0.00904421	8.02927	0.00309304	0	0	0	0	0	0	0	0	2	2	3	2	1	2	0	0	1	4	3	3	0	0	0	0	0	0	0	0	102.664	102.971	155.023	108.254	54.699	109.397	0	0	67.636	208.845	158.336	157.315
LAMTOR2	Ragulator complex protein LAMTOR2 OS=Homo sapiens OX=9606 GN=LAMTOR2 PE=1 SV=1	Q9Y2Q5	3.42571	0.0115663	8.05178	0.00410079	0	0	0	0	0	0	0	0	3	1	2	3	4	4	1	0	0	1	2	3	0	0	0	0	0	0	0	0	153.996	51.485	103.348	162.382	218.794	218.794	70.786	0	0	52.211	105.558	157.315
SEPTIN6	Septin-6 OS=Homo sapiens OX=9606 GN=SEPTIN6 PE=1 SV=4	Q14141	3.42537	0.0230281	8.27839	0.00954023	0	0	0	0	0	0	0	0	6	5	4	3	4	5	0	0	0	2	4	2	0	0	0	0	0	0	0	0	307.992	257.427	206.697	162.382	218.794	273.493	0	0	0	104.422	211.115	104.877
KIF11	Kinesin-like protein KIF11 OS=Homo sapiens OX=9606 GN=KIF11 PE=1 SV=2	P52732	3.42311	0.0349344	8.31602	0.01583	0	0	0	0	0	0	0	0	4	7	3	5	5	6	0	0	0	3	2	2	0	0	0	0	0	0	0	0	205.328	360.397	155.023	270.636	273.493	328.192	0	0	0	156.633	105.558	104.877
EXOSC5	Exosome complex component RRP46 OS=Homo sapiens OX=9606 GN=EXOSC5 PE=1 SV=1	Q9NQT4	3.42006	0.0117411	8.15918	0.00419323	0	0	0	0	0	0	0	0	5	2	4	3	2	3	0	0	0	3	3	4	0	0	0	0	0	0	0	0	256.66	102.971	206.697	162.382	109.397	164.096	0	0	0	156.633	158.336	209.754
ADGRE5	Adhesion G protein-coupled receptor E5 OS=Homo sapiens OX=9606 GN=ADGRE5 PE=1 SV=4	P48960	3.40738	0.0137817	8.15912	0.00513084	0	0	0	0	0	0	0	0	5	3	4	2	2	3	0	0	0	4	4	2	0	0	0	0	0	0	0	0	256.66	154.456	206.697	108.254	109.397	164.096	0	0	0	208.845	211.115	104.877
SYMPK	Symplekin OS=Homo sapiens OX=9606 GN=SYMPK PE=1 SV=2	Q92797	3.40228	0.0302914	8.23979	0.013323	0	0	0	0	0	0	0	0	5	4	4	2	6	4	0	0	0	1	4	3	0	0	0	0	0	0	0	0	256.66	205.941	206.697	108.254	328.192	218.794	0	0	0	52.211	211.115	157.315
TRAPPC3	Trafficking protein particle complex subunit 3 OS=Homo sapiens OX=9606 GN=TRAPPC3 PE=1 SV=1	O43617	3.40224	0.0147028	8.09565	0.00556705	0	0	0	0	0	0	0	0	3	2	3	1	2	3	0	0	0	5	3	4	0	0	0	0	0	0	0	0	153.996	102.971	155.023	54.127	109.397	164.096	0	0	0	261.056	158.336	209.754
DBNL	Drebrin-like protein OS=Homo sapiens OX=9606 GN=DBNL PE=1 SV=1	Q9UJU6	3.39629	2.09705e-05	8.9681	1.99452e-06	0	0	0	0	0	1	0	0	9	9	8	7	6	6	4	5	7	7	7	5	0	0	0	0	0	142.369	0	0	461.989	463.368	413.394	378.89	328.192	328.192	283.146	346.813	473.453	365.478	369.452	262.192
EMB	Embigin OS=Homo sapiens OX=9606 GN=EMB PE=1 SV=1	Q6PCB8	3.38402	0.00575329	7.96028	0.00174093	0	0	0	0	0	0	0	0	1	2	1	3	2	4	2	1	1	1	1	1	0	0	0	0	0	0	0	0	51.332	102.971	51.674	162.382	109.397	218.794	141.573	69.363	67.636	52.211	52.779	52.438
CHMP4A	Charged multivesicular body protein 4a OS=Homo sapiens OX=9606 GN=CHMP4A PE=1 SV=3	Q9BY43	3.38267	0.00662264	7.96015	0.00208427	0	0	0	0	0	0	0	0	2	2	2	2	3	3	1	1	2	0	1	1	0	0	0	0	0	0	0	0	102.664	102.971	103.348	108.254	164.096	164.096	70.786	69.363	135.272	0	52.779	52.438
RPS21	Small ribosomal subunit protein eS21 OS=Homo sapiens OX=9606 GN=RPS21 PE=1 SV=1	P63220	3.37768	0.0480511	8.19989	0.0235436	0	0	0	0	0	0	0	0	6	6	4	3	0	3	0	0	0	3	3	3	0	0	0	0	0	0	0	0	307.992	308.912	206.697	162.382	0	164.096	0	0	0	156.633	158.336	157.315
NUDT16	U8 snoRNA-decapping enzyme OS=Homo sapiens OX=9606 GN=NUDT16 PE=1 SV=2	Q96DE0	3.37677	0.0349344	8.07384	0.0158336	0	0	0	0	0	0	0	0	3	2	4	2	1	0	0	0	0	3	4	6	0	0	0	0	0	0	0	0	153.996	102.971	206.697	108.254	54.699	0	0	0	0	156.633	211.115	314.63
WDR6	tRNA (34-2'-O)-methyltransferase regulator WDR6 OS=Homo sapiens OX=9606 GN=WDR6 PE=1 SV=1	Q9NNW5	3.37202	0.0519558	8.11709	0.0259779	0	0	0	0	0	0	0	0	1	2	0	7	6	3	0	0	0	4	2	2	0	0	0	0	0	0	0	0	51.332	102.971	0	378.89	328.192	164.096	0	0	0	208.845	105.558	104.877
SLC39A6	Zinc transporter ZIP6 OS=Homo sapiens OX=9606 GN=SLC39A6 PE=1 SV=3	Q13433	3.36965	0.00529994	7.98313	0.00156474	0	0	0	0	0	0	0	0	3	3	2	2	3	2	1	0	1	2	1	1	0	0	0	0	0	0	0	0	153.996	154.456	103.348	108.254	164.096	109.397	70.786	0	67.636	104.422	52.779	52.438
BCCIP	BRCA2 and CDKN1A-interacting protein OS=Homo sapiens OX=9606 GN=BCCIP PE=1 SV=1	Q9P287	3.3694	0.0137644	8.0956	0.00511249	0	0	0	0	0	0	0	0	4	2	3	2	2	2	0	0	0	3	3	5	0	0	0	0	0	0	0	0	205.328	102.971	155.023	108.254	109.397	109.397	0	0	0	156.633	158.336	262.192
ARMC8	Armadillo repeat-containing protein 8 OS=Homo sapiens OX=9606 GN=ARMC8 PE=1 SV=2	Q8IUR7	3.36806	0.0171616	8.09551	0.00672349	0	0	0	0	0	0	0	0	4	4	2	1	2	2	0	0	0	5	3	3	0	0	0	0	0	0	0	0	205.328	205.941	103.348	54.127	109.397	109.397	0	0	0	261.056	158.336	157.315
PDXK	Pyridoxal kinase OS=Homo sapiens OX=9606 GN=PDXK PE=1 SV=1	O00764	3.36797	0.0211949	8.05157	0.008689	0	0	0	0	0	0	0	0	3	2	4	4	4	2	0	0	1	0	3	1	0	0	0	0	0	0	0	0	153.996	102.971	206.697	216.509	218.794	109.397	0	0	67.636	0	158.336	52.438
PALLD	Palladin OS=Homo sapiens OX=9606 GN=PALLD PE=1 SV=3	Q8WX93	3.36389	0.0115889	7.95982	0.0041138	0	0	0	0	0	0	0	0	1	3	4	1	1	3	0	1	2	1	1	2	0	0	0	0	0	0	0	0	51.332	154.456	206.697	54.127	54.699	164.096	0	69.363	135.272	52.211	52.779	104.877
ARL3	ADP-ribosylation factor-like protein 3 OS=Homo sapiens OX=9606 GN=ARL3 PE=1 SV=2	P36405	3.36169	0.0133273	8.17969	0.00490397	0	0	0	0	0	0	0	0	4	4	3	3	4	4	0	0	0	3	3	2	0	0	0	0	0	0	0	0	205.328	205.941	155.023	162.382	218.794	218.794	0	0	0	156.633	158.336	104.877
UBR4	E3 ubiquitin-protein ligase UBR4 OS=Homo sapiens OX=9606 GN=UBR4 PE=1 SV=1	Q5T4S7	3.35862	1.95e-07	10.2379	6.94e-09	0	0	0	0	1	2	0	0	28	25	34	32	31	30	1	2	3	24	19	25	0	0	0	0	129.735	284.738	0	0	1437.3	1287.13	1756.92	1732.07	1695.66	1640.96	70.786	138.725	202.908	1253.07	1002.8	1310.96
SLC7A5	Large neutral amino acids transporter small subunit 1 OS=Homo sapiens OX=9606 GN=SLC7A5 PE=1 SV=2	Q01650	3.34894	4.87162e-05	9.09109	5.37776e-06	0	0	0	0	1	0	0	0	4	4	4	6	5	6	16	16	10	6	6	7	0	0	0	0	129.735	0	0	0	205.328	205.941	206.697	324.763	273.493	328.192	1132.58	1109.8	676.361	313.267	316.673	367.069
RPL32	Large ribosomal subunit protein eL32 OS=Homo sapiens OX=9606 GN=RPL32 PE=1 SV=2	P62910	3.34864	0.0304545	8.19992	0.0134079	0	0	0	0	0	0	0	0	5	5	4	5	3	1	0	0	0	2	3	3	0	0	0	0	0	0	0	0	256.66	257.427	206.697	270.636	164.096	54.699	0	0	0	104.422	158.336	157.315
PAPOLA	Poly(A) polymerase alpha OS=Homo sapiens OX=9606 GN=PAPOLA PE=1 SV=4	P51003	3.34051	0.0356853	8.20007	0.0162206	0	0	0	0	0	0	0	0	3	2	4	5	4	6	0	0	0	1	3	3	0	0	0	0	0	0	0	0	153.996	102.971	206.697	270.636	218.794	328.192	0	0	0	52.211	158.336	157.315
KLC2	Kinesin light chain 2 OS=Homo sapiens OX=9606 GN=KLC2 PE=1 SV=1	Q9H0B6	3.34031	3.03923e-05	8.99977	3.11817e-06	0	0	0	0	1	0	0	0	9	9	11	9	10	10	2	3	2	6	7	5	0	0	0	0	129.735	0	0	0	461.989	463.368	568.417	487.145	546.986	546.986	141.573	208.088	135.272	313.267	369.452	262.192
RPS23	Small ribosomal subunit protein uS12 OS=Homo sapiens OX=9606 GN=RPS23 PE=1 SV=3	P62266	3.33835	0.00586048	7.9596	0.00177844	0	0	0	0	0	0	0	0	2	2	1	3	1	2	0	1	1	2	3	2	0	0	0	0	0	0	0	0	102.664	102.971	51.674	162.382	54.699	109.397	0	69.363	67.636	104.422	158.336	104.877
ELP3	Elongator complex protein 3 OS=Homo sapiens OX=9606 GN=ELP3 PE=1 SV=2	Q9H9T3	3.33751	0.0121474	8.09552	0.00441199	0	0	0	0	0	0	0	0	4	2	3	2	2	3	0	0	0	4	3	3	0	0	0	0	0	0	0	0	205.328	102.971	155.023	108.254	109.397	164.096	0	0	0	208.845	158.336	157.315
DCTN4	Dynactin subunit 4 OS=Homo sapiens OX=9606 GN=DCTN4 PE=1 SV=1	Q9UJW0	3.33571	0.0177192	8.00625	0.0069888	0	0	0	0	0	0	0	0	2	3	3	0	2	4	0	1	0	2	2	3	0	0	0	0	0	0	0	0	102.664	154.456	155.023	0	109.397	218.794	0	69.363	0	104.422	105.558	157.315
TBC1D13	TBC1 domain family member 13 OS=Homo sapiens OX=9606 GN=TBC1D13 PE=1 SV=3	Q9NVG8	3.3318	0.0193363	8.11709	0.00775128	0	0	0	0	0	0	0	0	3	2	3	3	2	5	0	0	0	2	5	2	0	0	0	0	0	0	0	0	153.996	102.971	155.023	162.382	109.397	273.493	0	0	0	104.422	263.894	104.877
TRIP13	Pachytene checkpoint protein 2 homolog OS=Homo sapiens OX=9606 GN=TRIP13 PE=1 SV=2	Q15645	3.33018	4.49367e-05	9.01095	4.87778e-06	0	0	0	0	0	0	0	1	12	10	11	8	7	9	1	2	3	7	7	7	0	0	0	0	0	0	0	180.93	615.985	514.854	568.417	433.018	382.89	492.287	70.786	138.725	202.908	365.478	369.452	367.069
PRKAA1	5'-AMP-activated protein kinase catalytic subunit alpha-1 OS=Homo sapiens OX=9606 GN=PRKAA1 PE=1 SV=4	Q13131	3.32835	0.0441381	8.27833	0.020999	0	0	0	0	0	0	0	0	5	4	6	4	4	5	0	0	0	4	2	1	0	0	0	0	0	0	0	0	256.66	205.941	310.045	216.509	218.794	273.493	0	0	0	208.845	105.558	52.438
EPN1	Epsin-1 OS=Homo sapiens OX=9606 GN=EPN1 PE=1 SV=2	Q9Y6I3	3.32638	0.0121383	8.029	0.00440341	0	0	0	0	0	0	0	0	4	3	3	2	3	3	1	0	0	1	2	1	0	0	0	0	0	0	0	0	205.328	154.456	155.023	108.254	164.096	164.096	70.786	0	0	52.211	105.558	52.438
PSMB5	Proteasome subunit beta type-5 OS=Homo sapiens OX=9606 GN=PSMB5 PE=1 SV=3	P28074	3.32216	0.0169621	7.95959	0.0066233	0	0	0	0	0	0	0	0	2	1	1	3	4	3	1	0	1	0	1	3	0	0	0	0	0	0	0	0	102.664	51.485	51.674	162.382	218.794	164.096	70.786	0	67.636	0	52.779	157.315
COPS7A	COP9 signalosome complex subunit 7a OS=Homo sapiens OX=9606 GN=COPS7A PE=1 SV=1	Q9UBW8	3.32125	0.022771	8.13821	0.00939428	0	0	0	0	0	0	0	0	4	4	4	1	2	4	0	0	0	3	4	2	0	0	0	0	0	0	0	0	205.328	205.941	206.697	54.127	109.397	218.794	0	0	0	156.633	211.115	104.877
CALR	Calreticulin OS=Homo sapiens OX=9606 GN=CALR PE=1 SV=1	P27797	3.31898	0.0247904	8.19993	0.0104635	0	0	0	0	0	0	0	0	4	5	3	5	3	4	0	0	0	2	2	3	0	0	0	0	0	0	0	0	205.328	257.427	155.023	270.636	164.096	218.794	0	0	0	104.422	105.558	157.315
NUP93	Nuclear pore complex protein Nup93 OS=Homo sapiens OX=9606 GN=NUP93 PE=1 SV=2	Q8N1F7	3.3188	0.0444487	8.19995	0.0212238	0	0	0	0	0	0	0	0	2	7	5	5	2	2	0	0	0	3	2	3	0	0	0	0	0	0	0	0	102.664	360.397	258.371	270.636	109.397	109.397	0	0	0	156.633	105.558	157.315
UBAP2L	Ubiquitin-associated protein 2-like OS=Homo sapiens OX=9606 GN=UBAP2L PE=1 SV=2	Q14157	3.31799	0.0165843	7.93633	0.00645424	0	0	0	0	0	0	0	0	2	0	1	3	2	2	3	1	0	2	1	2	0	0	0	0	0	0	0	0	102.664	0	51.674	162.382	109.397	109.397	212.359	69.363	0	104.422	52.779	104.877
CORO7	Coronin-7 OS=Homo sapiens OX=9606 GN=CORO7 PE=1 SV=2	P57737	3.31517	0.0161336	8.05154	0.00617407	0	0	0	0	0	0	0	0	2	3	1	3	2	2	0	0	0	4	4	3	0	0	0	0	0	0	0	0	102.664	154.456	51.674	162.382	109.397	109.397	0	0	0	208.845	211.115	157.315
EIF2S2	Eukaryotic translation initiation factor 2 subunit 2 OS=Homo sapiens OX=9606 GN=EIF2S2 PE=1 SV=2	P20042	3.3129	4.37671e-05	8.97669	4.71775e-06	0	0	0	0	1	0	0	0	7	9	11	10	10	9	3	2	2	7	5	6	0	0	0	0	129.735	0	0	0	359.324	463.368	568.417	541.272	546.986	492.287	212.359	138.725	135.272	365.478	263.894	314.63
ACSL4	Long-chain-fatty-acid--CoA ligase 4 OS=Homo sapiens OX=9606 GN=ACSL4 PE=1 SV=2	O60488	3.31051	0.000243	8.94185	3.88168e-05	0	0	0	0	1	0	0	0	9	9	10	4	5	4	2	2	4	11	11	7	0	0	0	0	129.735	0	0	0	461.989	463.368	516.742	216.509	273.493	218.794	141.573	138.725	270.544	574.323	580.567	367.069
ABHD14B	Putative protein-lysine deacylase ABHD14B OS=Homo sapiens OX=9606 GN=ABHD14B PE=1 SV=1	Q96IU4	3.30955	0.010546	7.98294	0.00368425	0	0	0	0	0	0	0	0	3	2	2	2	2	1	0	1	0	3	2	3	0	0	0	0	0	0	0	0	153.996	102.971	103.348	108.254	109.397	54.699	0	69.363	0	156.633	105.558	157.315
MFAP2	Microfibrillar-associated protein 2 OS=Homo sapiens OX=9606 GN=MFAP2 PE=1 SV=1	P55001	3.29768	0.0207219	8.02909	0.00845922	0	0	0	0	0	0	0	0	1	2	2	2	2	2	0	0	0	4	3	5	0	0	0	0	0	0	0	0	51.332	102.971	103.348	108.254	109.397	109.397	0	0	0	208.845	158.336	262.192
ABI2	Abl interactor 2 OS=Homo sapiens OX=9606 GN=ABI2 PE=1 SV=1	Q9NYB9	3.29649	0.0147028	8.09555	0.00556449	0	0	0	0	0	0	0	0	2	3	3	2	3	4	0	0	0	3	4	2	0	0	0	0	0	0	0	0	102.664	154.456	155.023	108.254	164.096	218.794	0	0	0	156.633	211.115	104.877
MARK2	Serine/threonine-protein kinase MARK2 OS=Homo sapiens OX=9606 GN=MARK2 PE=1 SV=2	Q7KZI7	3.2948	0.0162309	8.13817	0.0062678	0	0	0	0	0	0	0	0	3	5	3	3	3	3	0	0	0	3	3	2	0	0	0	0	0	0	0	0	153.996	257.427	155.023	162.382	164.096	164.096	0	0	0	156.633	158.336	104.877
FLVCR1	Heme transporter FLVCR1 OS=Homo sapiens OX=9606 GN=FLVCR1 PE=1 SV=1	Q9Y5Y0	3.2855	0.00916963	7.93563	0.00314387	0	0	0	0	0	0	0	0	1	1	1	2	2	2	0	1	1	2	4	2	0	0	0	0	0	0	0	0	51.332	51.485	51.674	108.254	109.397	109.397	0	69.363	67.636	104.422	211.115	104.877
LANCL1	Glutathione S-transferase LANCL1 OS=Homo sapiens OX=9606 GN=LANCL1 PE=1 SV=1	O43813	3.28124	0.000220856	8.96481	3.45147e-05	1	0	0	0	0	0	0	0	9	13	9	11	9	9	1	3	3	4	5	4	483.559	0	0	0	0	0	0	0	461.989	669.31	465.068	595.399	492.287	492.287	70.786	208.088	202.908	208.845	263.894	209.754
BAIAP2	Brain-specific angiogenesis inhibitor 1-associated protein 2 OS=Homo sapiens OX=9606 GN=BAIAP2 PE=1 SV=1	Q9UQB8	3.281	0.0247483	7.95936	0.0104136	0	0	0	0	0	0	0	0	2	1	2	2	0	2	0	0	1	4	4	2	0	0	0	0	0	0	0	0	102.664	51.485	103.348	108.254	0	109.397	0	0	67.636	208.845	211.115	104.877
HBS1L	HBS1-like protein OS=Homo sapiens OX=9606 GN=HBS1L PE=1 SV=1	Q9Y450	3.28042	0.0118543	8.07368	0.00423881	0	0	0	0	0	0	0	0	2	3	2	3	3	3	0	0	0	3	3	3	0	0	0	0	0	0	0	0	102.664	154.456	103.348	162.382	164.096	164.096	0	0	0	156.633	158.336	157.315
RAB3GAP2	Rab3 GTPase-activating protein non-catalytic subunit OS=Homo sapiens OX=9606 GN=RAB3GAP2 PE=1 SV=1	Q9H2M9	3.27833	0.03754	8.17956	0.0172587	0	0	0	0	0	0	0	0	5	4	4	4	2	4	0	0	0	4	1	2	0	0	0	0	0	0	0	0	256.66	205.941	206.697	216.509	109.397	218.794	0	0	0	208.845	52.779	104.877
PNP	Purine nucleoside phosphorylase OS=Homo sapiens OX=9606 GN=PNP PE=1 SV=2	P00491	3.27743	0.027138	8.07371	0.0116306	0	0	0	0	0	0	0	0	1	2	1	4	5	4	0	0	0	3	2	3	0	0	0	0	0	0	0	0	51.332	102.971	51.674	216.509	273.493	218.794	0	0	0	156.633	105.558	157.315
ATG7	Ubiquitin-like modifier-activating enzyme ATG7 OS=Homo sapiens OX=9606 GN=ATG7 PE=1 SV=1	O95352	3.2748	0.0416987	8.23974	0.0196038	0	0	0	0	0	0	0	0	3	5	6	3	4	5	0	0	0	2	2	3	0	0	0	0	0	0	0	0	153.996	257.427	310.045	162.382	218.794	273.493	0	0	0	104.422	105.558	157.315
CSNK1G1	Casein kinase I isoform gamma-1 OS=Homo sapiens OX=9606 GN=CSNK1G1 PE=1 SV=1	Q9HCP0	3.26916	0.0274504	8.15907	0.011812	0	0	0	0	0	0	0	0	4	4	3	3	4	4	0	0	0	1	3	3	0	0	0	0	0	0	0	0	205.328	205.941	155.023	162.382	218.794	218.794	0	0	0	52.211	158.336	157.315
STK26	Serine/threonine-protein kinase 26 OS=Homo sapiens OX=9606 GN=STK26 PE=1 SV=2	Q9P289	3.26874	0.000130898	8.883	1.78497e-05	0	0	0	0	1	0	0	0	6	2	6	7	8	6	4	5	5	8	7	9	0	0	0	0	129.735	0	0	0	307.992	102.971	310.045	378.89	437.589	328.192	283.146	346.813	338.181	417.689	369.452	471.945
NAP1L1	Nucleosome assembly protein 1-like 1 OS=Homo sapiens OX=9606 GN=NAP1L1 PE=1 SV=1	P55209	3.2674	0.0639363	8.38837	0.0337119	0	0	0	0	0	0	0	0	6	7	7	4	4	6	0	0	0	3	3	1	0	0	0	0	0	0	0	0	307.992	360.397	361.72	216.509	218.794	328.192	0	0	0	156.633	158.336	52.438
PRKAG1	5'-AMP-activated protein kinase subunit gamma-1 OS=Homo sapiens OX=9606 GN=PRKAG1 PE=1 SV=1	P54619	3.26475	0.0243368	8.09554	0.0102088	0	0	0	0	0	0	0	0	2	1	4	3	5	3	0	0	0	3	3	2	0	0	0	0	0	0	0	0	102.664	51.485	206.697	162.382	273.493	164.096	0	0	0	156.633	158.336	104.877
IFT27	Intraflagellar transport protein 27 homolog OS=Homo sapiens OX=9606 GN=IFT27 PE=1 SV=1	Q9BW83	3.2615	0.0366519	8.117	0.016771	0	0	0	0	0	0	0	0	1	5	4	3	2	4	0	0	0	4	1	3	0	0	0	0	0	0	0	0	51.332	257.427	206.697	162.382	109.397	218.794	0	0	0	208.845	52.779	157.315
SRP9	Signal recognition particle 9 kDa protein OS=Homo sapiens OX=9606 GN=SRP9 PE=1 SV=2	P49458	3.26082	0.0164718	8.07364	0.00640143	0	0	0	0	0	0	0	0	4	2	3	2	2	3	0	0	0	2	3	4	0	0	0	0	0	0	0	0	205.328	102.971	155.023	108.254	109.397	164.096	0	0	0	104.422	158.336	209.754
PPIB	Peptidyl-prolyl cis-trans isomerase B OS=Homo sapiens OX=9606 GN=PPIB PE=1 SV=2	P23284	3.25802	0.0633594	8.31602	0.0332705	0	0	0	0	0	0	0	0	5	5	5	4	6	6	0	0	0	1	3	2	0	0	0	0	0	0	0	0	256.66	257.427	258.371	216.509	328.192	328.192	0	0	0	52.211	158.336	104.877
EFR3B	Protein EFR3 homolog B OS=Homo sapiens OX=9606 GN=EFR3B PE=1 SV=2	Q9Y2G0	3.25764	0.0237311	8.15908	0.00990335	0	0	0	0	0	0	0	0	3	4	4	3	4	4	0	0	0	2	2	3	0	0	0	0	0	0	0	0	153.996	205.941	206.697	162.382	218.794	218.794	0	0	0	104.422	105.558	157.315
SNRNP70	U1 small nuclear ribonucleoprotein 70 kDa OS=Homo sapiens OX=9606 GN=SNRNP70 PE=1 SV=2	P08621	3.25427	0.0467656	8.19992	0.0227147	0	0	0	0	0	0	0	0	4	3	4	4	4	6	0	0	0	3	1	2	0	0	0	0	0	0	0	0	205.328	154.456	206.697	216.509	218.794	328.192	0	0	0	156.633	52.779	104.877
ARIH2	E3 ubiquitin-protein ligase ARIH2 OS=Homo sapiens OX=9606 GN=ARIH2 PE=1 SV=1	O95376	3.25095	0.0151787	8.07365	0.00576923	0	0	0	0	0	0	0	0	3	2	4	2	2	3	0	0	0	3	3	3	0	0	0	0	0	0	0	0	153.996	102.971	206.697	108.254	109.397	164.096	0	0	0	156.633	158.336	157.315
SF3B6	Splicing factor 3B subunit 6 OS=Homo sapiens OX=9606 GN=SF3B6 PE=1 SV=1	Q9Y3B4	3.24878	0.0201973	8.07358	0.00820134	0	0	0	0	0	0	0	0	4	3	3	2	1	3	0	0	0	3	4	2	0	0	0	0	0	0	0	0	205.328	154.456	155.023	108.254	54.699	164.096	0	0	0	156.633	211.115	104.877
IQGAP1	Ras GTPase-activating-like protein IQGAP1 OS=Homo sapiens OX=9606 GN=IQGAP1 PE=1 SV=1	P46940	3.24854	3.91e-10	10.8913	3.89e-12	0	0	1	0	0	3	3	0	46	43	43	49	40	40	9	13	13	42	44	41	0	0	735.835	0	0	427.107	423.968	0	2361.28	2213.87	2221.99	2652.23	2187.94	2187.94	637.078	901.713	879.27	2192.87	2322.27	2149.97
ANKRD28	Serine/threonine-protein phosphatase 6 regulatory ankyrin repeat subunit A OS=Homo sapiens OX=9606 GN=ANKRD28 PE=1 SV=5	O15084	3.24708	0.0404531	8.17964	0.0188256	0	0	0	0	0	0	0	0	4	2	4	5	5	4	0	0	0	2	2	2	0	0	0	0	0	0	0	0	205.328	102.971	206.697	270.636	273.493	218.794	0	0	0	104.422	105.558	104.877
NOP56	Nucleolar protein 56 OS=Homo sapiens OX=9606 GN=NOP56 PE=1 SV=4	O00567	3.24687	0.0128013	7.9118	0.00469038	0	0	0	0	0	0	0	0	1	1	1	3	2	1	2	2	0	1	3	1	0	0	0	0	0	0	0	0	51.332	51.485	51.674	162.382	109.397	54.699	141.573	138.725	0	52.211	158.336	52.438
CPNE8	Copine-8 OS=Homo sapiens OX=9606 GN=CPNE8 PE=1 SV=2	Q86YQ8	3.24446	0.0265409	8.11698	0.0112942	0	0	0	0	0	0	0	0	2	3	3	4	4	4	0	0	0	3	3	1	0	0	0	0	0	0	0	0	102.664	154.456	155.023	216.509	218.794	218.794	0	0	0	156.633	158.336	52.438
PRDX5	Peroxiredoxin-5, mitochondrial OS=Homo sapiens OX=9606 GN=PRDX5 PE=1 SV=4	P30044	3.24105	0.0231341	8.07355	0.00959413	0	0	0	0	0	0	0	0	4	4	3	2	2	1	0	0	0	3	4	2	0	0	0	0	0	0	0	0	205.328	205.941	155.023	108.254	109.397	54.699	0	0	0	156.633	211.115	104.877
BLMH	Bleomycin hydrolase OS=Homo sapiens OX=9606 GN=BLMH PE=1 SV=1	Q13867	3.24006	0.0229363	8.02899	0.00949226	0	0	0	0	0	0	0	0	1	1	3	3	3	2	0	0	0	4	4	2	0	0	0	0	0	0	0	0	51.332	51.485	155.023	162.382	164.096	109.397	0	0	0	208.845	211.115	104.877
RPP30	Ribonuclease P protein subunit p30 OS=Homo sapiens OX=9606 GN=RPP30 PE=1 SV=1	P78346	3.23994	0.0132932	7.95919	0.00488569	0	0	0	0	0	0	0	0	2	2	3	3	1	1	0	0	1	3	2	2	0	0	0	0	0	0	0	0	102.664	102.971	155.023	162.382	54.699	54.699	0	0	67.636	156.633	105.558	104.877
ERP44	Endoplasmic reticulum resident protein 44 OS=Homo sapiens OX=9606 GN=ERP44 PE=1 SV=1	Q9BS26	3.23426	0.0330354	8.15909	0.014741	0	0	0	0	0	0	0	0	2	4	5	4	3	4	0	0	0	2	3	2	0	0	0	0	0	0	0	0	102.664	205.941	258.371	216.509	164.096	218.794	0	0	0	104.422	158.336	104.877
PPP2R1B	Serine/threonine-protein phosphatase 2A 65 kDa regulatory subunit A beta isoform OS=Homo sapiens OX=9606 GN=PPP2R1B PE=1 SV=3	P30154	3.23221	0.0363548	8.00605	0.0165721	0	0	0	0	0	0	0	0	2	1	2	3	0	3	0	0	0	5	3	3	0	0	0	0	0	0	0	0	102.664	51.485	103.348	162.382	0	164.096	0	0	0	261.056	158.336	157.315
RTCA	RNA 3'-terminal phosphate cyclase OS=Homo sapiens OX=9606 GN=RTCA PE=1 SV=1	O00442	3.23097	0.0186952	8.029	0.00743761	0	0	0	0	0	0	0	0	1	2	3	2	2	3	0	0	0	3	3	4	0	0	0	0	0	0	0	0	51.332	102.971	155.023	108.254	109.397	164.096	0	0	0	156.633	158.336	209.754
HIP1	Huntingtin-interacting protein 1 OS=Homo sapiens OX=9606 GN=HIP1 PE=1 SV=5	O00291	3.22613	0.0187828	8.07355	0.00748865	0	0	0	0	0	0	0	0	4	2	3	2	3	3	0	0	0	4	2	2	0	0	0	0	0	0	0	0	205.328	102.971	155.023	108.254	164.096	164.096	0	0	0	208.845	105.558	104.877
PPIL1	Peptidyl-prolyl cis-trans isomerase-like 1 OS=Homo sapiens OX=9606 GN=PPIL1 PE=1 SV=1	Q9Y3C6	3.22566	0.0287195	8.11692	0.0125073	0	0	0	0	0	0	0	0	4	4	5	2	2	2	0	0	0	3	2	3	0	0	0	0	0	0	0	0	205.328	205.941	258.371	108.254	109.397	109.397	0	0	0	156.633	105.558	157.315
CSTB	Cystatin-B OS=Homo sapiens OX=9606 GN=CSTB PE=1 SV=2	P04080	3.22431	0.0161459	8.05139	0.00621031	0	0	0	0	0	0	0	0	3	3	3	2	2	2	0	0	0	4	2	3	0	0	0	0	0	0	0	0	153.996	154.456	155.023	108.254	109.397	109.397	0	0	0	208.845	105.558	157.315
IDE	Insulin-degrading enzyme OS=Homo sapiens OX=9606 GN=IDE PE=1 SV=4	P14735	3.22111	0.0321998	8.0954	0.0142878	0	0	0	0	0	0	0	0	5	1	3	4	4	2	0	0	0	2	2	3	0	0	0	0	0	0	0	0	256.66	51.485	155.023	216.509	218.794	109.397	0	0	0	104.422	105.558	157.315
RPTOR	Regulatory-associated protein of mTOR OS=Homo sapiens OX=9606 GN=RPTOR PE=1 SV=1	Q8N122	3.21902	0.0294168	8.09539	0.0128619	0	0	0	0	0	0	0	0	3	5	1	3	4	3	0	0	0	2	3	2	0	0	0	0	0	0	0	0	153.996	257.427	51.674	162.382	218.794	164.096	0	0	0	104.422	158.336	104.877
DCTN2	Dynactin subunit 2 OS=Homo sapiens OX=9606 GN=DCTN2 PE=1 SV=4	Q13561	3.2172	0.0265631	8.00601	0.0113334	0	0	0	0	0	0	0	0	3	1	1	3	3	1	0	0	0	4	2	4	0	0	0	0	0	0	0	0	153.996	51.485	51.674	162.382	164.096	54.699	0	0	0	208.845	105.558	209.754
DDAH2	N(G),N(G)-dimethylarginine dimethylaminohydrolase 2 OS=Homo sapiens OX=9606 GN=DDAH2 PE=1 SV=1	O95865	3.21506	0.000116671	8.88043	1.56572e-05	0	0	0	0	1	0	0	0	9	9	11	5	5	5	3	2	3	6	8	7	0	0	0	0	129.735	0	0	0	461.989	463.368	568.417	270.636	273.493	273.493	212.359	138.725	202.908	313.267	422.23	367.069
IGSF3	Immunoglobulin superfamily member 3 OS=Homo sapiens OX=9606 GN=IGSF3 PE=2 SV=3	O75054	3.21407	0.0242552	8.00606	0.0101641	0	0	0	0	0	0	0	0	2	2	3	1	2	1	0	0	0	4	3	4	0	0	0	0	0	0	0	0	102.664	102.971	155.023	54.127	109.397	54.699	0	0	0	208.845	158.336	209.754
CYFIP2	Cytoplasmic FMR1-interacting protein 2 OS=Homo sapiens OX=9606 GN=CYFIP2 PE=1 SV=2	Q96F07	3.21241	0.000142905	8.95246	2.01057e-05	0	0	0	0	1	0	0	0	6	9	6	10	11	7	2	1	1	10	9	7	0	0	0	0	129.735	0	0	0	307.992	463.368	310.045	541.272	601.685	382.89	141.573	69.363	67.636	522.111	475.009	367.069
BRCC3	Lys-63-specific deubiquitinase BRCC36 OS=Homo sapiens OX=9606 GN=BRCC3 PE=1 SV=2	P46736	3.21136	0.0116653	7.95914	0.00416114	0	0	0	0	0	0	0	0	2	3	2	2	3	2	0	0	1	1	2	2	0	0	0	0	0	0	0	0	102.664	154.456	103.348	108.254	164.096	109.397	0	0	67.636	52.211	105.558	104.877
SET	Protein SET OS=Homo sapiens OX=9606 GN=SET PE=1 SV=3	Q01105	3.21011	0.0178397	7.911	0.00705091	0	0	0	0	0	0	0	0	1	0	1	3	3	3	0	1	1	2	2	1	0	0	0	0	0	0	0	0	51.332	0	51.674	162.382	164.096	164.096	0	69.363	67.636	104.422	105.558	52.438
SAAL1	Protein SAAL1 OS=Homo sapiens OX=9606 GN=SAAL1 PE=1 SV=2	Q96ER3	3.20855	0.0235955	7.93534	0.00981616	0	0	0	0	0	0	0	0	1	2	1	2	2	2	1	0	0	1	2	5	0	0	0	0	0	0	0	0	51.332	102.971	51.674	108.254	109.397	109.397	70.786	0	0	52.211	105.558	262.192
DHRS11	Dehydrogenase/reductase SDR family member 11 OS=Homo sapiens OX=9606 GN=DHRS11 PE=1 SV=1	Q6UWP2	3.20744	0.027138	8.09543	0.0116298	0	0	0	0	0	0	0	0	2	5	2	3	4	3	0	0	0	2	2	3	0	0	0	0	0	0	0	0	102.664	257.427	103.348	162.382	218.794	164.096	0	0	0	104.422	105.558	157.315
MPG	DNA-3-methyladenine glycosylase OS=Homo sapiens OX=9606 GN=MPG PE=1 SV=3	P29372	3.20292	0.022771	8.00607	0.00939137	0	0	0	0	0	0	0	0	1	2	2	3	3	1	0	0	0	3	3	4	0	0	0	0	0	0	0	0	51.332	102.971	103.348	162.382	164.096	54.699	0	0	0	156.633	158.336	209.754
MCM7	DNA replication licensing factor MCM7 OS=Homo sapiens OX=9606 GN=MCM7 PE=1 SV=4	P33993	3.19971	2.95552e-06	9.56149	1.93e-07	0	0	0	0	1	0	0	1	17	16	14	17	14	14	2	2	2	17	14	13	0	0	0	0	129.735	0	0	180.93	872.645	823.766	723.439	920.162	765.781	765.781	141.573	138.725	135.272	887.589	738.903	681.699
CDK9	Cyclin-dependent kinase 9 OS=Homo sapiens OX=9606 GN=CDK9 PE=1 SV=3	P50750	3.19718	0.0448673	8.13807	0.0214819	0	0	0	0	0	0	0	0	5	4	2	4	3	4	0	0	0	1	2	3	0	0	0	0	0	0	0	0	256.66	205.941	103.348	216.509	164.096	218.794	0	0	0	52.211	105.558	157.315
VCL	Vinculin OS=Homo sapiens OX=9606 GN=VCL PE=1 SV=4	P18206	3.19711	1.21959e-06	9.41082	5.97e-08	0	0	0	0	1	0	1	0	12	14	13	10	13	13	8	5	5	10	11	9	0	0	0	0	129.735	0	141.323	0	615.985	720.795	671.765	541.272	711.082	711.082	566.291	346.813	338.181	522.111	580.567	471.945
PITPNB	Phosphatidylinositol transfer protein beta isoform OS=Homo sapiens OX=9606 GN=PITPNB PE=1 SV=2	P48739	3.19701	0.0240145	8.00606	0.0100432	0	0	0	0	0	0	0	0	2	2	2	2	3	1	0	0	0	2	3	5	0	0	0	0	0	0	0	0	102.664	102.971	103.348	108.254	164.096	54.699	0	0	0	104.422	158.336	262.192
TAOK2	Serine/threonine-protein kinase TAO2 OS=Homo sapiens OX=9606 GN=TAOK2 PE=1 SV=2	Q9UL54	3.19489	0.0195702	8.00597	0.00785349	0	0	0	0	0	0	0	0	3	2	2	2	2	1	0	0	0	4	3	3	0	0	0	0	0	0	0	0	153.996	102.971	103.348	108.254	109.397	54.699	0	0	0	208.845	158.336	157.315
ANO6	Anoctamin-6 OS=Homo sapiens OX=9606 GN=ANO6 PE=1 SV=2	Q4KMQ2	3.19454	0.0413112	7.95907	0.0193658	0	0	0	0	0	0	0	0	3	3	2	3	0	4	0	1	0	1	0	3	0	0	0	0	0	0	0	0	153.996	154.456	103.348	162.382	0	218.794	0	69.363	0	52.211	0	157.315
RAB18	Ras-related protein Rab-18 OS=Homo sapiens OX=9606 GN=RAB18 PE=1 SV=1	Q9NP72	3.19261	0.0316586	8.02887	0.0139928	0	0	0	0	0	0	0	0	3	3	2	0	3	3	0	0	0	3	3	3	0	0	0	0	0	0	0	0	153.996	154.456	103.348	0	164.096	164.096	0	0	0	156.633	158.336	157.315
AP3M1	AP-3 complex subunit mu-1 OS=Homo sapiens OX=9606 GN=AP3M1 PE=1 SV=1	Q9Y2T2	3.19205	0.0246061	8.05135	0.0103431	0	0	0	0	0	0	0	0	4	3	2	3	1	3	0	0	0	2	2	4	0	0	0	0	0	0	0	0	205.328	154.456	103.348	162.382	54.699	164.096	0	0	0	104.422	105.558	209.754
SNRPA	U1 small nuclear ribonucleoprotein A OS=Homo sapiens OX=9606 GN=SNRPA PE=1 SV=3	P09012	3.19195	0.0134634	7.9108	0.00497155	0	0	0	0	0	0	0	0	2	2	2	2	2	3	0	1	1	2	0	1	0	0	0	0	0	0	0	0	102.664	102.971	103.348	108.254	109.397	164.096	0	69.363	67.636	104.422	0	52.438
CSK	Tyrosine-protein kinase CSK OS=Homo sapiens OX=9606 GN=CSK PE=1 SV=1	P41240	3.19182	0.000109573	8.91644	1.45624e-05	0	0	0	0	0	1	0	0	10	8	8	10	4	8	1	2	2	8	7	8	0	0	0	0	0	142.369	0	0	513.321	411.883	413.394	541.272	218.794	437.589	70.786	138.725	135.272	417.689	369.452	419.507
BAG2	BAG family molecular chaperone regulator 2 OS=Homo sapiens OX=9606 GN=BAG2 PE=1 SV=1	O95816	3.18997	0.0266427	7.93514	0.0113837	0	0	0	0	0	0	0	0	4	1	2	0	2	2	1	0	0	3	2	2	0	0	0	0	0	0	0	0	205.328	51.485	103.348	0	109.397	109.397	70.786	0	0	156.633	105.558	104.877
PPP4C	Serine/threonine-protein phosphatase 4 catalytic subunit OS=Homo sapiens OX=9606 GN=PPP4C PE=1 SV=1	P60510	3.18291	0.0409702	8.11695	0.0191194	0	0	0	0	0	0	0	0	3	4	4	3	2	4	0	0	0	1	4	2	0	0	0	0	0	0	0	0	153.996	205.941	206.697	162.382	109.397	218.794	0	0	0	52.211	211.115	104.877
SCRN1	Secernin-1 OS=Homo sapiens OX=9606 GN=SCRN1 PE=1 SV=2	Q12765	3.18154	0.0238187	8.0289	0.00995024	0	0	0	0	0	0	0	0	2	1	2	2	4	4	0	0	0	3	3	2	0	0	0	0	0	0	0	0	102.664	51.485	103.348	108.254	218.794	218.794	0	0	0	156.633	158.336	104.877
CBX3	Chromobox protein homolog 3 OS=Homo sapiens OX=9606 GN=CBX3 PE=1 SV=4	Q13185	3.17156	0.000109887	8.85507	1.46516e-05	0	0	0	0	1	0	0	0	7	7	7	6	4	9	2	2	3	8	9	7	0	0	0	0	129.735	0	0	0	359.324	360.397	361.72	324.763	218.794	492.287	141.573	138.725	202.908	417.689	475.009	367.069
CC2D1A	Coiled-coil and C2 domain-containing protein 1A OS=Homo sapiens OX=9606 GN=CC2D1A PE=1 SV=1	Q6P1N0	3.1707	0.00487869	7.88679	0.00142348	0	0	0	0	0	0	0	0	1	1	1	1	2	2	1	1	2	2	1	2	0	0	0	0	0	0	0	0	51.332	51.485	51.674	54.127	109.397	109.397	70.786	69.363	135.272	104.422	52.779	104.877
CCNY	Cyclin-Y OS=Homo sapiens OX=9606 GN=CCNY PE=1 SV=2	Q8ND76	3.16583	0.0193363	7.88622	0.00774674	0	0	0	0	0	0	0	0	3	1	2	2	2	2	1	0	2	0	1	1	0	0	0	0	0	0	0	0	153.996	51.485	103.348	108.254	109.397	109.397	70.786	0	135.272	0	52.779	52.438
SLC5A6	Sodium-dependent multivitamin transporter OS=Homo sapiens OX=9606 GN=SLC5A6 PE=1 SV=2	Q9Y289	3.15976	0.0184435	7.935	0.0073295	0	0	0	0	0	0	0	0	2	4	1	2	1	3	0	0	1	2	2	1	0	0	0	0	0	0	0	0	102.664	205.941	51.674	108.254	54.699	164.096	0	0	67.636	104.422	105.558	52.438
RAI14	Ankycorbin OS=Homo sapiens OX=9606 GN=RAI14 PE=1 SV=2	Q9P0K7	3.15971	0.058004	8.07365	0.0299813	0	0	0	0	0	0	0	0	1	2	2	3	6	5	0	0	0	1	3	2	0	0	0	0	0	0	0	0	51.332	102.971	103.348	162.382	328.192	273.493	0	0	0	52.211	158.336	104.877
PSMA4	Proteasome subunit alpha type-4 OS=Homo sapiens OX=9606 GN=PSMA4 PE=1 SV=1	P25789	3.15879	0.0174649	8.02881	0.00685743	0	0	0	0	0	0	0	0	3	3	2	2	2	3	0	0	0	3	2	3	0	0	0	0	0	0	0	0	153.996	154.456	103.348	108.254	109.397	164.096	0	0	0	156.633	105.558	157.315
SHMT1	Serine hydroxymethyltransferase, cytosolic OS=Homo sapiens OX=9606 GN=SHMT1 PE=1 SV=1	P34896	3.15705	7.3292e-05	8.96371	8.91561e-06	0	0	0	0	0	1	0	0	10	10	9	8	9	6	1	1	1	9	8	8	0	0	0	0	0	142.369	0	0	513.321	514.854	465.068	433.018	492.287	328.192	70.786	69.363	67.636	469.9	422.23	419.507
PTGFRN	Prostaglandin F2 receptor negative regulator OS=Homo sapiens OX=9606 GN=PTGFRN PE=1 SV=2	Q9P2B2	3.15578	1.24e-09	10.8394	1.78e-11	0	0	0	0	1	3	2	1	29	26	27	36	40	27	45	52	51	22	18	22	0	0	0	0	129.735	427.107	282.646	180.93	1488.63	1338.62	1395.2	1948.58	2187.94	1476.86	3185.39	3606.85	3449.44	1148.64	950.018	1153.64
CD151	CD151 antigen OS=Homo sapiens OX=9606 GN=CD151 PE=1 SV=3	P48509	3.15297	0.0120384	7.91279	0.00433069	0	0	0	0	0	0	0	0	1	1	0	2	2	1	1	4	2	1	1	2	0	0	0	0	0	0	0	0	51.332	51.485	0	108.254	109.397	54.699	70.786	277.45	135.272	52.211	52.779	104.877
FNTA	Protein farnesyltransferase/geranylgeranyltransferase type-1 subunit alpha OS=Homo sapiens OX=9606 GN=FNTA PE=1 SV=1	P49354	3.15042	0.0198075	8.05134	0.00799158	0	0	0	0	0	0	0	0	3	3	2	3	3	3	0	0	0	2	3	2	0	0	0	0	0	0	0	0	153.996	154.456	103.348	162.382	164.096	164.096	0	0	0	104.422	158.336	104.877
DAAM1	Disheveled-associated activator of morphogenesis 1 OS=Homo sapiens OX=9606 GN=DAAM1 PE=1 SV=2	Q9Y4D1	3.15031	0.0232855	7.91073	0.00966703	0	0	0	0	0	0	0	0	1	2	1	1	2	2	0	0	1	3	1	4	0	0	0	0	0	0	0	0	51.332	102.971	51.674	54.127	109.397	109.397	0	0	67.636	156.633	52.779	209.754
PCOLCE2	Procollagen C-endopeptidase enhancer 2 OS=Homo sapiens OX=9606 GN=PCOLCE2 PE=1 SV=1	Q9UKZ9	3.1457	0.106418	8.27836	0.0623763	0	0	0	0	0	0	0	0	4	3	6	6	7	4	0	0	0	1	2	2	0	0	0	0	0	0	0	0	205.328	154.456	310.045	324.763	382.89	218.794	0	0	0	52.211	105.558	104.877
ANP32A	Acidic leucine-rich nuclear phosphoprotein 32 family member A OS=Homo sapiens OX=9606 GN=ANP32A PE=1 SV=1	P39687	3.14258	0.0105918	7.88603	0.00370941	0	0	0	0	0	0	0	0	1	1	1	2	2	3	0	1	1	2	2	1	0	0	0	0	0	0	0	0	51.332	51.485	51.674	108.254	109.397	164.096	0	69.363	67.636	104.422	105.558	52.438
BZW2	eIF5-mimic protein 1 OS=Homo sapiens OX=9606 GN=BZW2 PE=1 SV=1	Q9Y6E2	3.14025	0.0710629	8.66059	0.0382694	0	0	0	0	0	0	0	0	9	8	10	8	9	7	0	0	0	2	3	2	0	0	0	0	0	0	0	0	461.989	411.883	516.742	433.018	492.287	382.89	0	0	0	104.422	158.336	104.877
FAF1	FAS-associated factor 1 OS=Homo sapiens OX=9606 GN=FAF1 PE=1 SV=2	Q9UNN5	3.13382	0.0272515	8.00587	0.011691	0	0	0	0	0	0	0	0	3	3	1	2	4	1	0	0	0	3	3	2	0	0	0	0	0	0	0	0	153.996	154.456	51.674	108.254	218.794	54.699	0	0	0	156.633	158.336	104.877
ITGA3	Integrin alpha-3 OS=Homo sapiens OX=9606 GN=ITGA3 PE=1 SV=5	P26006	3.13139	0.02232	7.88592	0.00917922	0	0	0	0	0	0	0	0	2	3	0	3	3	1	1	1	0	1	1	1	0	0	0	0	0	0	0	0	102.664	154.456	0	162.382	164.096	54.699	70.786	69.363	0	52.211	52.779	52.438
TTC4	Tetratricopeptide repeat protein 4 OS=Homo sapiens OX=9606 GN=TTC4 PE=1 SV=3	O95801	3.13093	0.0196403	7.88594	0.00789862	0	0	0	0	0	0	0	0	2	1	1	3	2	3	0	1	1	0	1	2	0	0	0	0	0	0	0	0	102.664	51.485	51.674	162.382	109.397	164.096	0	69.363	67.636	0	52.779	104.877
GNL1	Guanine nucleotide-binding protein-like 1 OS=Homo sapiens OX=9606 GN=GNL1 PE=1 SV=2	P36915	3.12913	0.00026658	8.91598	4.37377e-05	0	0	0	0	1	0	0	0	7	12	10	4	12	7	1	1	2	7	6	7	0	0	0	0	129.735	0	0	0	359.324	617.824	516.742	216.509	656.383	382.89	70.786	69.363	135.272	365.478	316.673	367.069
SLC2A1	Solute carrier family 2, facilitated glucose transporter member 1 OS=Homo sapiens OX=9606 GN=SLC2A1 PE=1 SV=2	P11166	3.12553	0.0319924	8.07353	0.014168	0	0	0	0	0	0	0	0	3	2	3	3	4	4	0	0	0	2	2	2	0	0	0	0	0	0	0	0	153.996	102.971	155.023	162.382	218.794	218.794	0	0	0	104.422	105.558	104.877
DYNLT1	Dynein light chain Tctex-type 1 OS=Homo sapiens OX=9606 GN=DYNLT1 PE=1 SV=1	P63172	3.12496	0.0254137	8.05127	0.0107593	0	0	0	0	0	0	0	0	4	3	3	2	2	3	0	0	0	3	2	2	0	0	0	0	0	0	0	0	205.328	154.456	155.023	108.254	109.397	164.096	0	0	0	156.633	105.558	104.877
CLDND1	Claudin domain-containing protein 1 OS=Homo sapiens OX=9606 GN=CLDND1 PE=1 SV=1	Q9NY35	3.12382	0.024461	7.88588	0.0102715	0	0	0	0	0	0	0	0	1	1	2	4	3	2	0	1	1	1	0	1	0	0	0	0	0	0	0	0	51.332	51.485	103.348	216.509	164.096	109.397	0	69.363	67.636	52.211	0	52.438
LYPD1	Ly6/PLAUR domain-containing protein 1 OS=Homo sapiens OX=9606 GN=LYPD1 PE=1 SV=2	Q8N2G4	3.12046	0.0172276	7.91064	0.0067568	0	0	0	0	0	0	0	0	2	2	2	2	1	2	1	0	0	2	1	3	0	0	0	0	0	0	0	0	102.664	102.971	103.348	108.254	54.699	109.397	70.786	0	0	104.422	52.779	157.315
ZW10	Centromere/kinetochore protein zw10 homolog OS=Homo sapiens OX=9606 GN=ZW10 PE=1 SV=3	O43264	3.11878	0.046393	8.07351	0.0224392	0	0	0	0	0	0	0	0	2	3	3	4	2	5	0	0	0	3	2	1	0	0	0	0	0	0	0	0	102.664	154.456	155.023	216.509	109.397	273.493	0	0	0	156.633	105.558	52.438
IGF2BP3	Insulin-like growth factor 2 mRNA-binding protein 3 OS=Homo sapiens OX=9606 GN=IGF2BP3 PE=1 SV=2	O00425	3.11807	0.000133923	8.87938	1.85521e-05	0	0	0	0	0	0	1	0	6	7	7	7	9	8	1	2	1	8	8	9	0	0	0	0	0	0	141.323	0	307.992	360.397	361.72	378.89	492.287	437.589	70.786	138.725	67.636	417.689	422.23	471.945
FBN2	Fibrillin-2 OS=Homo sapiens OX=9606 GN=FBN2 PE=1 SV=3	P35556	3.11477	0.081065	8.1381	0.0447086	0	0	0	0	0	0	0	0	2	3	4	6	5	3	0	0	0	2	2	1	0	0	0	0	0	0	0	0	102.664	154.456	206.697	324.763	273.493	164.096	0	0	0	104.422	105.558	52.438
YKT6	Synaptobrevin homolog YKT6 OS=Homo sapiens OX=9606 GN=YKT6 PE=1 SV=1	O15498	3.11076	0.0162309	7.91058	0.00626463	0	0	0	0	0	0	0	0	2	1	2	2	3	2	0	1	0	2	1	2	0	0	0	0	0	0	0	0	102.664	51.485	103.348	108.254	164.096	109.397	0	69.363	0	104.422	52.779	104.877
LGALS3BP	Galectin-3-binding protein OS=Homo sapiens OX=9606 GN=LGALS3BP PE=1 SV=1	Q08380	3.11002	2.06095e-06	9.36551	1.2e-07	0	0	0	0	1	1	0	0	13	11	10	12	13	10	3	4	6	12	12	12	0	0	0	0	129.735	142.369	0	0	667.317	566.339	516.742	649.526	711.082	546.986	212.359	277.45	405.817	626.534	633.346	629.261
ETFB	Electron transfer flavoprotein subunit beta OS=Homo sapiens OX=9606 GN=ETFB PE=1 SV=3	P38117	3.10878	0.0644517	8.13803	0.0340952	0	0	0	0	0	0	0	0	4	4	5	3	2	4	0	0	0	3	2	1	0	0	0	0	0	0	0	0	205.328	205.941	258.371	162.382	109.397	218.794	0	0	0	156.633	105.558	52.438
DNAJB11	DnaJ homolog subfamily B member 11 OS=Homo sapiens OX=9606 GN=DNAJB11 PE=1 SV=1	Q9UBS4	3.10851	0.0365998	8.05126	0.016716	0	0	0	0	0	0	0	0	4	4	3	2	3	1	0	0	0	2	3	2	0	0	0	0	0	0	0	0	205.328	205.941	155.023	108.254	164.096	54.699	0	0	0	104.422	158.336	104.877
EPHA7	Ephrin type-A receptor 7 OS=Homo sapiens OX=9606 GN=EPHA7 PE=1 SV=3	Q15375	3.10745	0.0302914	8.02874	0.0133101	0	0	0	0	0	0	0	0	3	2	3	4	2	2	0	0	0	3	3	1	0	0	0	0	0	0	0	0	153.996	102.971	155.023	216.509	109.397	109.397	0	0	0	156.633	158.336	52.438
GJA1	Gap junction alpha-1 protein OS=Homo sapiens OX=9606 GN=GJA1 PE=1 SV=2	P17302	3.10664	0.0510672	7.93493	0.0253568	0	0	0	0	0	0	0	0	1	3	2	4	4	2	0	0	1	0	2	0	0	0	0	0	0	0	0	0	51.332	154.456	103.348	216.509	218.794	109.397	0	0	67.636	0	105.558	0
CD276	CD276 antigen OS=Homo sapiens OX=9606 GN=CD276 PE=1 SV=1	Q5ZPR3	3.10349	0.00271248	8.90405	0.000696321	0	0	0	0	0	1	0	0	4	7	5	8	5	8	1	0	1	10	13	13	0	0	0	0	0	142.369	0	0	205.328	360.397	258.371	433.018	273.493	437.589	70.786	0	67.636	522.111	686.124	681.699
CLASP2	CLIP-associating protein 2 OS=Homo sapiens OX=9606 GN=CLASP2 PE=1 SV=3	O75122	3.09915	0.113151	7.98264	0.0669109	0	0	0	0	0	0	0	0	2	0	0	5	0	7	0	0	0	3	2	2	0	0	0	0	0	0	0	0	102.664	0	0	270.636	0	382.89	0	0	0	156.633	105.558	104.877
DCTPP1	dCTP pyrophosphatase 1 OS=Homo sapiens OX=9606 GN=DCTPP1 PE=1 SV=1	Q9H773	3.0969	0.0123642	7.86105	0.00451212	0	0	0	0	0	0	0	0	1	1	1	1	2	1	0	1	2	2	2	2	0	0	0	0	0	0	0	0	51.332	51.485	51.674	54.127	109.397	54.699	0	69.363	135.272	104.422	105.558	104.877
NPEPPS	Puromycin-sensitive aminopeptidase OS=Homo sapiens OX=9606 GN=NPEPPS PE=1 SV=2	P55786	3.09328	6.1e-07	9.94395	2.53e-08	0	0	0	0	1	1	0	1	26	20	25	17	24	17	1	2	3	20	21	22	0	0	0	0	129.735	142.369	0	180.93	1334.63	1029.71	1291.86	920.162	1312.77	929.876	70.786	138.725	202.908	1044.22	1108.36	1153.64
PACSIN3	Protein kinase C and casein kinase substrate in neurons protein 3 OS=Homo sapiens OX=9606 GN=PACSIN3 PE=1 SV=2	Q9UKS6	3.08987	0.000468824	8.879	8.70672e-05	0	0	0	0	0	1	0	0	8	6	8	9	10	9	0	3	1	7	7	5	0	0	0	0	0	142.369	0	0	410.657	308.912	413.394	487.145	546.986	492.287	0	208.088	67.636	365.478	369.452	262.192
ANXA3	Annexin A3 OS=Homo sapiens OX=9606 GN=ANXA3 PE=1 SV=3	P12429	3.08739	0.15317	8.13797	0.0990635	0	0	0	0	0	0	0	0	6	3	1	4	4	6	0	0	0	2	0	2	0	0	0	0	0	0	0	0	307.992	154.456	51.674	216.509	218.794	328.192	0	0	0	104.422	0	104.877
CPNE2	Copine-2 OS=Homo sapiens OX=9606 GN=CPNE2 PE=1 SV=3	Q96FN4	3.08457	0.0262103	7.95905	0.0111309	0	0	0	0	0	0	0	0	1	1	2	2	2	3	0	0	0	3	3	3	0	0	0	0	0	0	0	0	51.332	51.485	103.348	108.254	109.397	164.096	0	0	0	156.633	158.336	157.315
TNPO2	Transportin-2 OS=Homo sapiens OX=9606 GN=TNPO2 PE=1 SV=3	O14787	3.08452	0.0240145	7.98263	0.0100528	0	0	0	0	0	0	0	0	2	2	2	1	3	3	0	0	0	3	3	2	0	0	0	0	0	0	0	0	102.664	102.971	103.348	54.127	164.096	164.096	0	0	0	156.633	158.336	104.877
MTOR	Serine/threonine-protein kinase mTOR OS=Homo sapiens OX=9606 GN=MTOR PE=1 SV=1	P42345	3.08439	0.0644517	7.98265	0.0340903	0	0	0	0	0	0	0	0	3	1	2	4	2	1	0	0	0	0	5	3	0	0	0	0	0	0	0	0	153.996	51.485	103.348	216.509	109.397	54.699	0	0	0	0	263.894	157.315
COPG2	Coatomer subunit gamma-2 OS=Homo sapiens OX=9606 GN=COPG2 PE=1 SV=1	Q9UBF2	3.08437	0.000255606	8.96339	4.1447e-05	0	0	0	0	0	0	1	0	9	9	9	8	10	8	0	1	1	9	7	9	0	0	0	0	0	0	141.323	0	461.989	463.368	465.068	433.018	546.986	437.589	0	69.363	67.636	469.9	369.452	471.945
AGL	Glycogen debranching enzyme OS=Homo sapiens OX=9606 GN=AGL PE=1 SV=3	P35573	3.0843	9.76387e-06	9.58353	7.99e-07	0	0	0	0	0	1	1	0	13	19	18	16	17	13	1	1	1	12	16	18	0	0	0	0	0	142.369	141.323	0	667.317	978.222	930.136	866.035	929.876	711.082	70.786	69.363	67.636	626.534	844.461	943.891
EPCAM	Epithelial cell adhesion molecule OS=Homo sapiens OX=9606 GN=EPCAM PE=1 SV=2	P16422	3.08372	0.0278352	7.86088	0.0120017	0	0	0	0	0	0	0	0	0	1	1	1	1	2	1	0	1	2	4	2	0	0	0	0	0	0	0	0	0	51.485	51.674	54.127	54.699	109.397	70.786	0	67.636	104.422	211.115	104.877
ARL13B	ADP-ribosylation factor-like protein 13B OS=Homo sapiens OX=9606 GN=ARL13B PE=1 SV=1	Q3SXY8	3.08267	0.0436447	7.98269	0.0206887	0	0	0	0	0	0	0	0	0	3	2	3	2	3	0	0	0	2	4	2	0	0	0	0	0	0	0	0	0	154.456	103.348	162.382	109.397	164.096	0	0	0	104.422	211.115	104.877
CRKL	Crk-like protein OS=Homo sapiens OX=9606 GN=CRKL PE=1 SV=1	P46109	3.08072	0.0139582	7.86079	0.00521468	0	0	0	0	0	0	0	0	1	1	1	1	1	2	1	1	0	3	2	2	0	0	0	0	0	0	0	0	51.332	51.485	51.674	54.127	54.699	109.397	70.786	69.363	0	156.633	105.558	104.877
SHOC2	Leucine-rich repeat protein SHOC-2 OS=Homo sapiens OX=9606 GN=SHOC2 PE=1 SV=2	Q9UQ13	3.08064	0.0564312	7.98259	0.0287042	0	0	0	0	0	0	0	0	3	4	3	1	0	1	0	0	0	2	3	4	0	0	0	0	0	0	0	0	153.996	205.941	155.023	54.127	0	54.699	0	0	0	104.422	158.336	209.754
PI4K2A	Phosphatidylinositol 4-kinase type 2-alpha OS=Homo sapiens OX=9606 GN=PI4K2A PE=1 SV=1	Q9BTU6	3.07691	0.0486075	7.86158	0.0239039	0	0	0	0	0	0	0	0	2	0	2	3	2	2	2	2	1	0	0	0	0	0	0	0	0	0	0	0	102.664	0	103.348	162.382	109.397	109.397	141.573	138.725	67.636	0	0	0
TAB1	TGF-beta-activated kinase 1 and MAP3K7-binding protein 1 OS=Homo sapiens OX=9606 GN=TAB1 PE=1 SV=1	Q15750	3.07684	0.0480511	7.95897	0.0235471	0	0	0	0	0	0	0	0	1	4	1	2	3	0	0	0	0	3	3	3	0	0	0	0	0	0	0	0	51.332	205.941	51.674	108.254	164.096	0	0	0	0	156.633	158.336	157.315
PSPC1	Paraspeckle component 1 OS=Homo sapiens OX=9606 GN=PSPC1 PE=1 SV=1	Q8WXF1	3.07675	0.156991	8.15885	0.102282	0	0	0	0	0	0	0	0	5	5	3	4	1	6	0	0	0	3	2	0	0	0	0	0	0	0	0	0	256.66	257.427	155.023	216.509	54.699	328.192	0	0	0	156.633	105.558	0
CLUH	Clustered mitochondria protein homolog OS=Homo sapiens OX=9606 GN=CLUH PE=1 SV=2	O75153	3.07556	0.000621637	8.92776	0.000121905	0	0	0	0	0	0	1	0	10	6	9	11	10	10	1	0	2	4	8	6	0	0	0	0	0	0	141.323	0	513.321	308.912	465.068	595.399	546.986	546.986	70.786	0	135.272	208.845	422.23	314.63
MAP1B	Microtubule-associated protein 1B OS=Homo sapiens OX=9606 GN=MAP1B PE=1 SV=2	P46821	3.0737	0.0377418	7.95903	0.0173677	0	0	0	0	0	0	0	0	0	3	2	2	2	2	0	0	0	3	3	3	0	0	0	0	0	0	0	0	0	154.456	103.348	108.254	109.397	109.397	0	0	0	156.633	158.336	157.315
HNRNPR	Heterogeneous nuclear ribonucleoprotein R OS=Homo sapiens OX=9606 GN=HNRNPR PE=1 SV=1	O43390	3.06722	6.47867e-05	9.56047	7.65662e-06	0	0	0	0	0	0	2	0	19	15	14	16	13	17	1	1	1	13	14	18	0	0	0	0	0	0	282.646	0	975.309	772.28	723.439	866.035	711.082	929.876	70.786	69.363	67.636	678.745	738.903	943.891
SLC29A2	Equilibrative nucleoside transporter 2 OS=Homo sapiens OX=9606 GN=SLC29A2 PE=1 SV=3	Q14542	3.06559	0.0139215	7.8878	0.00519496	0	0	0	0	0	0	0	0	1	1	1	3	1	0	2	2	3	1	1	1	0	0	0	0	0	0	0	0	51.332	51.485	51.674	162.382	54.699	0	141.573	138.725	202.908	52.211	52.779	52.438
POLR2E	DNA-directed RNA polymerases I, II, and III subunit RPABC1 OS=Homo sapiens OX=9606 GN=POLR2E PE=1 SV=4	P19388	3.06491	0.0221304	7.88565	0.00909168	0	0	0	0	0	0	0	0	3	1	1	1	3	1	0	0	1	2	2	2	0	0	0	0	0	0	0	0	153.996	51.485	51.674	54.127	164.096	54.699	0	0	67.636	104.422	105.558	104.877
SRGAP1	SLIT-ROBO Rho GTPase-activating protein 1 OS=Homo sapiens OX=9606 GN=SRGAP1 PE=1 SV=1	Q7Z6B7	3.06471	0.0110831	7.88782	0.00390067	0	0	0	0	0	0	0	0	1	2	0	1	2	1	2	3	2	1	1	1	0	0	0	0	0	0	0	0	51.332	102.971	0	54.127	109.397	54.699	141.573	208.088	135.272	52.211	52.779	52.438
OAT	Ornithine aminotransferase, mitochondrial OS=Homo sapiens OX=9606 GN=OAT PE=1 SV=1	P04181	3.06363	0.0357405	8.00588	0.0162612	0	0	0	0	0	0	0	0	1	3	3	2	3	3	0	0	0	3	3	1	0	0	0	0	0	0	0	0	51.332	154.456	155.023	108.254	164.096	164.096	0	0	0	156.633	158.336	52.438
NCDN	Neurochondrin OS=Homo sapiens OX=9606 GN=NCDN PE=1 SV=1	Q9UBB6	3.05567	0.0379923	8.05131	0.0174995	0	0	0	0	0	0	0	0	2	3	4	3	3	3	0	0	0	2	2	2	0	0	0	0	0	0	0	0	102.664	154.456	206.697	162.382	164.096	164.096	0	0	0	104.422	105.558	104.877
ITGB5	Integrin beta-5 OS=Homo sapiens OX=9606 GN=ITGB5 PE=1 SV=1	P18084	3.05395	0.0571623	8.05128	0.0293235	0	0	0	0	0	0	0	0	2	3	2	4	5	3	0	0	0	2	1	2	0	0	0	0	0	0	0	0	102.664	154.456	103.348	216.509	273.493	164.096	0	0	0	104.422	52.779	104.877
MMP13	Collagenase 3 OS=Homo sapiens OX=9606 GN=MMP13 PE=1 SV=1	P45452	3.05235	0.0967225	7.91045	0.0552281	0	0	0	0	0	0	0	0	4	1	1	0	0	0	0	0	0	4	4	4	0	0	0	0	0	0	0	0	205.328	51.485	51.674	0	0	0	0	0	0	208.845	211.115	209.754
DYNLRB1	Dynein light chain roadblock-type 1 OS=Homo sapiens OX=9606 GN=DYNLRB1 PE=1 SV=3	Q9NP97	3.05231	0.0207774	7.88567	0.00849362	0	0	0	0	0	0	0	0	3	1	1	2	2	2	1	0	0	1	2	2	0	0	0	0	0	0	0	0	153.996	51.485	51.674	108.254	109.397	109.397	70.786	0	0	52.211	105.558	104.877
WASF2	Actin-binding protein WASF2 OS=Homo sapiens OX=9606 GN=WASF2 PE=1 SV=3	Q9Y6W5	3.05035	0.0697243	7.91057	0.0373674	0	0	0	0	0	0	0	0	0	0	1	3	2	1	0	0	0	4	4	3	0	0	0	0	0	0	0	0	0	0	51.674	162.382	109.397	54.699	0	0	0	208.845	211.115	157.315
UFD1	Ubiquitin recognition factor in ER-associated degradation protein 1 OS=Homo sapiens OX=9606 GN=UFD1 PE=1 SV=3	Q92890	3.04559	0.0481774	8.05129	0.0236299	0	0	0	0	0	0	0	0	3	3	4	3	3	2	0	0	0	1	2	3	0	0	0	0	0	0	0	0	153.996	154.456	206.697	162.382	164.096	109.397	0	0	0	52.211	105.558	157.315
GMPR2	GMP reductase 2 OS=Homo sapiens OX=9606 GN=GMPR2 PE=1 SV=1	Q9P2T1	3.04385	0.0339217	7.86035	0.0152427	0	0	0	0	0	0	0	0	2	3	2	3	2	1	0	1	1	1	0	0	0	0	0	0	0	0	0	0	102.664	154.456	103.348	162.382	109.397	54.699	0	69.363	67.636	52.211	0	0
RELA	Transcription factor p65 OS=Homo sapiens OX=9606 GN=RELA PE=1 SV=2	Q04206	3.04346	0.0661376	8.00578	0.0351589	0	0	0	0	0	0	0	0	4	4	0	2	3	3	0	0	0	1	2	3	0	0	0	0	0	0	0	0	205.328	205.941	0	108.254	164.096	164.096	0	0	0	52.211	105.558	157.315
RNASEH2A	Ribonuclease H2 subunit A OS=Homo sapiens OX=9606 GN=RNASEH2A PE=1 SV=2	O75792	3.0385	0.0451422	8.00574	0.0216917	0	0	0	0	0	0	0	0	4	3	1	4	1	3	0	0	0	2	2	2	0	0	0	0	0	0	0	0	205.328	154.456	51.674	216.509	54.699	164.096	0	0	0	104.422	105.558	104.877
ARFIP1	Arfaptin-1 OS=Homo sapiens OX=9606 GN=ARFIP1 PE=1 SV=2	P53367	3.03541	0.0561137	7.9105	0.028491	0	0	0	0	0	0	0	0	2	0	2	1	1	1	0	0	0	4	3	4	0	0	0	0	0	0	0	0	102.664	0	103.348	54.127	54.699	54.699	0	0	0	208.845	158.336	209.754
UBA6	Ubiquitin-like modifier-activating enzyme 6 OS=Homo sapiens OX=9606 GN=UBA6 PE=1 SV=1	A0AVT1	3.03504	0.00418964	9.34217	0.00118253	0	0	0	0	0	0	1	0	14	13	14	17	16	16	0	0	0	8	10	9	0	0	0	0	0	0	141.323	0	718.649	669.31	723.439	920.162	875.178	875.178	0	0	0	417.689	527.788	471.945
ATP6AP2	Renin receptor OS=Homo sapiens OX=9606 GN=ATP6AP2 PE=1 SV=2	O75787	3.03383	0.110605	8.15893	0.0651657	0	0	0	0	0	0	0	0	5	3	5	3	5	3	0	0	0	1	3	1	0	0	0	0	0	0	0	0	256.66	154.456	258.371	162.382	273.493	164.096	0	0	0	52.211	158.336	52.438
PRKCI	Protein kinase C iota type OS=Homo sapiens OX=9606 GN=PRKCI PE=1 SV=2	P41743	3.03248	0.0349344	7.95889	0.0157907	0	0	0	0	0	0	0	0	3	1	3	3	1	1	0	0	0	3	2	3	0	0	0	0	0	0	0	0	153.996	51.485	155.023	162.382	54.699	54.699	0	0	0	156.633	105.558	157.315
GPM6A	Neuronal membrane glycoprotein M6-a OS=Homo sapiens OX=9606 GN=GPM6A PE=1 SV=2	P51674	3.03174	0.0247904	7.9825	0.0104538	0	0	0	0	0	0	0	0	3	3	2	2	2	2	0	0	0	3	2	2	0	0	0	0	0	0	0	0	153.996	154.456	103.348	108.254	109.397	109.397	0	0	0	156.633	105.558	104.877
ABHD10	Palmitoyl-protein thioesterase ABHD10, mitochondrial OS=Homo sapiens OX=9606 GN=ABHD10 PE=1 SV=1	Q9NUJ1	3.02936	0.0318014	7.93493	0.0140697	0	0	0	0	0	0	0	0	2	1	2	2	1	2	0	0	0	2	3	4	0	0	0	0	0	0	0	0	102.664	51.485	103.348	108.254	54.699	109.397	0	0	0	104.422	158.336	209.754
BYSL	Bystin OS=Homo sapiens OX=9606 GN=BYSL PE=1 SV=3	Q13895	3.02785	0.0604734	8.02871	0.031441	0	0	0	0	0	0	0	0	1	5	3	3	2	3	0	0	0	3	1	2	0	0	0	0	0	0	0	0	51.332	257.427	155.023	162.382	109.397	164.096	0	0	0	156.633	52.779	104.877
CTNNA1	Catenin alpha-1 OS=Homo sapiens OX=9606 GN=CTNNA1 PE=1 SV=1	P35221	3.02519	5.05e-10	10.6843	5.9e-12	0	0	0	0	2	2	3	0	31	23	22	30	24	26	35	39	41	25	30	25	0	0	0	0	259.471	284.738	423.968	0	1591.29	1184.16	1136.83	1623.82	1312.77	1422.16	2477.53	2705.14	2773.08	1305.28	1583.36	1310.96
SWAP70	Switch-associated protein 70 OS=Homo sapiens OX=9606 GN=SWAP70 PE=1 SV=1	Q9UH65	3.02267	0.0201197	7.88556	0.00815238	0	0	0	0	0	0	0	0	2	2	3	1	2	2	0	0	1	1	1	2	0	0	0	0	0	0	0	0	102.664	102.971	155.023	54.127	109.397	109.397	0	0	67.636	52.211	52.779	104.877
DCPS	m7GpppX diphosphatase OS=Homo sapiens OX=9606 GN=DCPS PE=1 SV=2	Q96C86	3.02175	0.0265631	7.88556	0.0113291	0	0	0	0	0	0	0	0	2	4	2	2	1	1	1	0	0	1	2	1	0	0	0	0	0	0	0	0	102.664	205.941	103.348	108.254	54.699	54.699	70.786	0	0	52.211	105.558	52.438
THYN1	Thymocyte nuclear protein 1 OS=Homo sapiens OX=9606 GN=THYN1 PE=1 SV=1	Q9P016	3.01979	0.0947732	8.11682	0.0539099	0	0	0	0	0	0	0	0	4	3	5	3	5	2	0	0	0	2	1	2	0	0	0	0	0	0	0	0	205.328	154.456	258.371	162.382	273.493	109.397	0	0	0	104.422	52.779	104.877
CMTM6	CKLF-like MARVEL transmembrane domain-containing protein 6 OS=Homo sapiens OX=9606 GN=CMTM6 PE=1 SV=1	Q9NX76	3.01731	0.00616437	7.86217	0.00189201	0	0	0	0	0	0	0	0	1	1	1	1	1	1	3	2	1	2	1	1	0	0	0	0	0	0	0	0	51.332	51.485	51.674	54.127	54.699	54.699	212.359	138.725	67.636	104.422	52.779	52.438
TNFRSF10B	Tumor necrosis factor receptor superfamily member 10B OS=Homo sapiens OX=9606 GN=TNFRSF10B PE=1 SV=2	O14763	3.01723	0.000191607	8.72346	2.86166e-05	0	0	0	0	0	0	1	0	5	5	6	7	5	7	3	6	4	4	4	5	0	0	0	0	0	0	141.323	0	256.66	257.427	310.045	378.89	273.493	382.89	212.359	416.175	270.544	208.845	211.115	262.192
EIF2B3	Translation initiation factor eIF-2B subunit gamma OS=Homo sapiens OX=9606 GN=EIF2B3 PE=1 SV=1	Q9NR50	3.01689	0.0388068	7.91042	0.017925	0	0	0	0	0	0	0	0	2	1	1	2	1	1	0	0	0	4	3	3	0	0	0	0	0	0	0	0	102.664	51.485	51.674	108.254	54.699	54.699	0	0	0	208.845	158.336	157.315
RPRD1B	Regulation of nuclear pre-mRNA domain-containing protein 1B OS=Homo sapiens OX=9606 GN=RPRD1B PE=1 SV=1	Q9NQG5	3.01524	0.0162309	7.83517	0.00628861	0	0	0	0	0	0	0	0	2	2	1	1	1	0	1	1	1	1	1	3	0	0	0	0	0	0	0	0	102.664	102.971	51.674	54.127	54.699	0	70.786	69.363	67.636	52.211	52.779	157.315
PRKCD	Protein kinase C delta type OS=Homo sapiens OX=9606 GN=PRKCD PE=1 SV=2	Q05655	3.01496	0.0741699	8.05128	0.0402053	0	0	0	0	0	0	0	0	3	1	4	3	4	4	0	0	0	2	1	2	0	0	0	0	0	0	0	0	153.996	51.485	206.697	162.382	218.794	218.794	0	0	0	104.422	52.779	104.877
ATP6V1G1	V-type proton ATPase subunit G 1 OS=Homo sapiens OX=9606 GN=ATP6V1G1 PE=1 SV=3	O75348	3.01476	0.0352282	7.83513	0.0159976	0	0	0	0	0	0	0	0	0	2	1	2	2	2	1	0	2	1	0	2	0	0	0	0	0	0	0	0	0	102.971	51.674	108.254	109.397	109.397	70.786	0	135.272	52.211	0	104.877
EPB41L1	Band 4.1-like protein 1 OS=Homo sapiens OX=9606 GN=EPB41L1 PE=1 SV=2	Q9H4G0	3.01232	0.0365998	7.98255	0.0167313	0	0	0	0	0	0	0	0	1	4	3	2	2	2	0	0	0	3	2	2	0	0	0	0	0	0	0	0	51.332	205.941	155.023	108.254	109.397	109.397	0	0	0	156.633	105.558	104.877
CIAPIN1	Anamorsin OS=Homo sapiens OX=9606 GN=CIAPIN1 PE=1 SV=2	Q6FI81	3.01176	0.0468106	7.83499	0.0227771	0	0	0	0	0	0	0	0	1	1	1	4	2	3	1	1	1	0	0	0	0	0	0	0	0	0	0	0	51.332	51.485	51.674	216.509	109.397	164.096	70.786	69.363	67.636	0	0	0
PUF60	Poly(U)-binding-splicing factor PUF60 OS=Homo sapiens OX=9606 GN=PUF60 PE=1 SV=1	Q9UHX1	3.01152	0.0279723	7.86034	0.0120729	0	0	0	0	0	0	0	0	1	2	1	2	1	1	0	1	0	3	3	1	0	0	0	0	0	0	0	0	51.332	102.971	51.674	108.254	54.699	54.699	0	69.363	0	156.633	158.336	52.438
DLG1	Disks large homolog 1 OS=Homo sapiens OX=9606 GN=DLG1 PE=1 SV=2	Q12959	3.01084	0.000614488	8.72462	0.000119705	0	0	0	1	0	0	0	0	4	5	6	2	4	6	7	4	3	7	7	6	0	0	0	581.058	0	0	0	0	205.328	257.427	310.045	108.254	218.794	328.192	495.505	277.45	202.908	365.478	369.452	314.63
FRYL	Protein furry homolog-like OS=Homo sapiens OX=9606 GN=FRYL PE=1 SV=2	O94915	3.01006	0.123494	8.05114	0.0744912	0	0	0	0	0	0	0	0	6	1	1	4	5	3	0	0	0	2	1	1	0	0	0	0	0	0	0	0	307.992	51.485	51.674	216.509	273.493	164.096	0	0	0	104.422	52.779	52.438
XPO4	Exportin-4 OS=Homo sapiens OX=9606 GN=XPO4 PE=1 SV=2	Q9C0E2	3.00973	0.133457	8.13801	0.0831364	0	0	0	0	0	0	0	0	4	4	5	1	5	4	0	0	0	3	1	1	0	0	0	0	0	0	0	0	205.328	205.941	258.371	54.127	273.493	218.794	0	0	0	156.633	52.779	52.438
EML2	Echinoderm microtubule-associated protein-like 2 OS=Homo sapiens OX=9606 GN=EML2 PE=1 SV=1	O95834	3.00893	0.0449894	7.9588	0.0215988	0	0	0	0	0	0	0	0	4	1	2	2	3	1	0	0	0	4	1	2	0	0	0	0	0	0	0	0	205.328	51.485	103.348	108.254	164.096	54.699	0	0	0	208.845	52.779	104.877
WASL	Actin nucleation-promoting factor WASL OS=Homo sapiens OX=9606 GN=WASL PE=1 SV=2	O00401	3.00802	0.0143899	7.83541	0.00541334	0	0	0	0	0	0	0	0	1	2	1	2	2	1	1	2	1	1	1	0	0	0	0	0	0	0	0	0	51.332	102.971	51.674	108.254	109.397	54.699	70.786	138.725	67.636	52.211	52.779	0
EXOC6	Exocyst complex component 6 OS=Homo sapiens OX=9606 GN=EXOC6 PE=1 SV=3	Q8TAG9	3.00395	0.0261748	7.83493	0.0111045	0	0	0	0	0	0	0	0	0	2	1	1	1	1	1	0	1	3	2	2	0	0	0	0	0	0	0	0	0	102.971	51.674	54.127	54.699	54.699	70.786	0	67.636	156.633	105.558	104.877
PACSIN2	Protein kinase C and casein kinase substrate in neurons protein 2 OS=Homo sapiens OX=9606 GN=PACSIN2 PE=1 SV=2	Q9UNF0	3.00365	0.000700916	8.96311	0.000142004	0	0	0	0	0	1	0	0	10	8	12	10	11	9	0	1	1	4	8	6	0	0	0	0	0	142.369	0	0	513.321	411.883	620.091	541.272	601.685	492.287	0	69.363	67.636	208.845	422.23	314.63
SDSL	Serine dehydratase-like OS=Homo sapiens OX=9606 GN=SDSL PE=1 SV=1	Q96GA7	2.9977	0.0656908	7.91031	0.0348644	0	0	0	0	0	0	0	0	2	4	4	1	2	3	0	0	1	0	1	0	0	0	0	0	0	0	0	0	102.664	205.941	206.697	54.127	109.397	164.096	0	0	67.636	0	52.779	0
HINT3	Adenosine 5'-monophosphoramidase HINT3 OS=Homo sapiens OX=9606 GN=HINT3 PE=1 SV=1	Q9NQE9	2.99569	0.0430215	7.95879	0.0203002	0	0	0	0	0	0	0	0	4	3	1	1	1	3	0	0	0	3	2	2	0	0	0	0	0	0	0	0	205.328	154.456	51.674	54.127	54.699	164.096	0	0	0	156.633	105.558	104.877
GALM	Galactose mutarotase OS=Homo sapiens OX=9606 GN=GALM PE=1 SV=1	Q96C23	2.99438	0.0460102	7.9825	0.0222084	0	0	0	0	0	0	0	0	3	4	3	1	1	2	0	0	0	2	2	3	0	0	0	0	0	0	0	0	153.996	205.941	155.023	54.127	54.699	109.397	0	0	0	104.422	105.558	157.315
METTL1	tRNA (guanine-N(7)-)-methyltransferase OS=Homo sapiens OX=9606 GN=METTL1 PE=1 SV=1	Q9UBP6	2.99405	0.0330981	7.86028	0.0147867	0	0	0	0	0	0	0	0	1	2	0	2	3	2	0	0	1	2	1	2	0	0	0	0	0	0	0	0	51.332	102.971	0	108.254	164.096	109.397	0	0	67.636	104.422	52.779	104.877
ABCF2	ATP-binding cassette sub-family F member 2 OS=Homo sapiens OX=9606 GN=ABCF2 PE=1 SV=2	Q9UG63	2.99109	0.0703915	8.02875	0.0378164	0	0	0	0	0	0	0	0	2	2	3	4	2	5	0	0	0	1	2	2	0	0	0	0	0	0	0	0	102.664	102.971	155.023	216.509	109.397	273.493	0	0	0	52.211	105.558	104.877
CDC5L	Cell division cycle 5-like protein OS=Homo sapiens OX=9606 GN=CDC5L PE=1 SV=2	Q99459	2.98914	0.0531158	8.00585	0.0267189	0	0	0	0	0	0	0	0	1	3	4	2	4	2	0	0	0	2	2	2	0	0	0	0	0	0	0	0	51.332	154.456	206.697	108.254	218.794	109.397	0	0	0	104.422	105.558	104.877
PPP1R7	Protein phosphatase 1 regulatory subunit 7 OS=Homo sapiens OX=9606 GN=PPP1R7 PE=1 SV=1	Q15435	2.9845	0.0485909	8.00574	0.0238747	0	0	0	0	0	0	0	0	3	4	3	3	2	1	0	0	0	2	2	2	0	0	0	0	0	0	0	0	153.996	205.941	155.023	162.382	109.397	54.699	0	0	0	104.422	105.558	104.877
BTN2A1	Butyrophilin subfamily 2 member A1 OS=Homo sapiens OX=9606 GN=BTN2A1 PE=1 SV=3	Q7KYR7	2.98277	0.0553018	7.83473	0.0279781	0	0	0	0	0	0	0	0	0	2	1	4	2	2	1	0	1	0	2	0	0	0	0	0	0	0	0	0	0	102.971	51.674	216.509	109.397	109.397	70.786	0	67.636	0	105.558	0
SRSF2	Serine/arginine-rich splicing factor 2 OS=Homo sapiens OX=9606 GN=SRSF2 PE=1 SV=4	Q01130	2.97244	0.0561137	7.93492	0.0284941	0	0	0	0	0	0	0	0	0	1	2	2	3	4	0	0	0	2	2	3	0	0	0	0	0	0	0	0	0	51.485	103.348	108.254	164.096	218.794	0	0	0	104.422	105.558	157.315
GALE	UDP-glucose 4-epimerase OS=Homo sapiens OX=9606 GN=GALE PE=1 SV=2	Q14376	2.97051	0.0403046	7.93488	0.018739	0	0	0	0	0	0	0	0	1	2	1	2	3	3	0	0	0	1	3	3	0	0	0	0	0	0	0	0	51.332	102.971	51.674	108.254	164.096	164.096	0	0	0	52.211	158.336	157.315
BCAS2	Pre-mRNA-splicing factor SPF27 OS=Homo sapiens OX=9606 GN=BCAS2 PE=1 SV=1	O75934	2.96912	0.0519558	7.98243	0.0259773	0	0	0	0	0	0	0	0	3	4	2	2	1	3	0	0	0	3	1	2	0	0	0	0	0	0	0	0	153.996	205.941	103.348	108.254	54.699	164.096	0	0	0	156.633	52.779	104.877
STAT1	Signal transducer and activator of transcription 1-alpha/beta OS=Homo sapiens OX=9606 GN=STAT1 PE=1 SV=2	P42224	2.96902	0.0798239	7.88555	0.0438864	0	0	0	0	0	0	0	0	1	2	2	0	1	0	0	0	0	4	3	4	0	0	0	0	0	0	0	0	51.332	102.971	103.348	0	54.699	0	0	0	0	208.845	158.336	209.754
OCLN	Occludin OS=Homo sapiens OX=9606 GN=OCLN PE=1 SV=1	Q16625	2.96426	0.0362575	7.91377	0.0165121	0	0	0	0	0	0	0	0	1	0	1	2	2	1	2	4	4	0	1	0	0	0	0	0	0	0	0	0	51.332	0	51.674	108.254	109.397	54.699	141.573	277.45	270.544	0	52.779	0
GALK1	Galactokinase OS=Homo sapiens OX=9606 GN=GALK1 PE=1 SV=1	P51570	2.96328	0.0021063	8.95123	0.000520755	0	0	0	0	0	0	1	0	9	12	11	5	7	7	0	1	0	9	9	9	0	0	0	0	0	0	141.323	0	461.989	617.824	568.417	270.636	382.89	382.89	0	69.363	0	469.9	475.009	471.945
GPX1	Glutathione peroxidase 1 OS=Homo sapiens OX=9606 GN=GPX1 PE=1 SV=4	P07203	2.95366	0.037031	7.8602	0.0169926	0	0	0	0	0	0	0	0	2	1	2	2	2	3	0	1	0	0	2	1	0	0	0	0	0	0	0	0	102.664	51.485	103.348	108.254	109.397	164.096	0	69.363	0	0	105.558	52.438
SNRPA1	U2 small nuclear ribonucleoprotein A' OS=Homo sapiens OX=9606 GN=SNRPA1 PE=1 SV=2	P09661	2.95181	0.000409411	8.74858	7.28432e-05	0	0	1	0	0	0	0	0	8	6	5	8	8	8	1	3	1	5	5	5	0	0	735.835	0	0	0	0	0	410.657	308.912	258.371	433.018	437.589	437.589	70.786	208.088	67.636	261.056	263.894	262.192
CKAP5	Cytoskeleton-associated protein 5 OS=Homo sapiens OX=9606 GN=CKAP5 PE=1 SV=3	Q14008	2.94686	1.95e-07	10.01	6.92e-09	0	0	0	0	1	1	2	0	25	21	26	27	19	24	7	4	4	12	19	20	0	0	0	0	129.735	142.369	282.646	0	1283.3	1081.19	1343.53	1461.43	1039.27	1312.77	495.505	277.45	270.544	626.534	1002.8	1048.77
LAMTOR4	Ragulator complex protein LAMTOR4 OS=Homo sapiens OX=9606 GN=LAMTOR4 PE=1 SV=1	Q0VGL1	2.94626	0.00839992	7.91395	0.00281815	0	0	0	0	0	0	0	0	1	0	1	1	1	1	4	3	3	1	1	1	0	0	0	0	0	0	0	0	51.332	0	51.674	54.127	54.699	54.699	283.146	208.088	202.908	52.211	52.779	52.438
TSPAN15	Tetraspanin-15 OS=Homo sapiens OX=9606 GN=TSPAN15 PE=1 SV=1	O95858	2.94519	0.0564697	8.00577	0.0287727	0	0	0	0	0	0	0	0	2	3	3	3	3	3	0	0	0	2	1	2	0	0	0	0	0	0	0	0	102.664	154.456	155.023	162.382	164.096	164.096	0	0	0	104.422	52.779	104.877
QSOX1	Sulfhydryl oxidase 1 OS=Homo sapiens OX=9606 GN=QSOX1 PE=1 SV=3	O00391	2.93686	0.0846527	7.88551	0.0470904	0	0	0	0	0	0	0	0	0	2	3	1	1	0	0	0	0	4	4	2	0	0	0	0	0	0	0	0	0	102.971	155.023	54.127	54.699	0	0	0	0	208.845	211.115	104.877
MOB1B	MOB kinase activator 1B OS=Homo sapiens OX=9606 GN=MOB1B PE=1 SV=3	Q7L9L4	2.93586	0.118493	8.07343	0.0706853	0	0	0	0	0	0	0	0	3	4	5	3	2	3	0	0	0	1	1	3	0	0	0	0	0	0	0	0	153.996	205.941	258.371	162.382	109.397	164.096	0	0	0	52.211	52.779	157.315
HADH	Hydroxyacyl-coenzyme A dehydrogenase, mitochondrial OS=Homo sapiens OX=9606 GN=HADH PE=1 SV=3	Q16836	2.93548	0.0998023	8.0057	0.0574619	0	0	0	0	0	0	0	0	4	2	3	5	1	2	0	0	0	1	3	1	0	0	0	0	0	0	0	0	205.328	102.971	155.023	270.636	54.699	109.397	0	0	0	52.211	158.336	52.438
CDKN2A	Cyclin-dependent kinase inhibitor 2A OS=Homo sapiens OX=9606 GN=CDKN2A PE=1 SV=2	P42771	2.935	0.0344314	7.91034	0.0155165	0	0	0	0	0	0	0	0	2	2	2	1	1	2	0	0	0	2	3	3	0	0	0	0	0	0	0	0	102.664	102.971	103.348	54.127	54.699	109.397	0	0	0	104.422	158.336	157.315
PFDN4	Prefoldin subunit 4 OS=Homo sapiens OX=9606 GN=PFDN4 PE=1 SV=1	Q9NQP4	2.9339	0.0265631	7.83454	0.0113382	0	0	0	0	0	0	0	0	1	1	1	2	1	2	1	0	0	2	2	2	0	0	0	0	0	0	0	0	51.332	51.485	51.674	108.254	54.699	109.397	70.786	0	0	104.422	105.558	104.877
GCA	Grancalcin OS=Homo sapiens OX=9606 GN=GCA PE=1 SV=2	P28676	2.93325	0.114474	8.02866	0.0677922	0	0	0	0	0	0	0	0	2	2	3	5	5	2	0	0	0	2	1	1	0	0	0	0	0	0	0	0	102.664	102.971	155.023	270.636	273.493	109.397	0	0	0	104.422	52.779	52.438
STRN	Striatin OS=Homo sapiens OX=9606 GN=STRN PE=1 SV=4	O43815	2.93078	0.140868	8.05129	0.0890333	0	0	0	0	0	0	0	0	1	5	4	1	3	5	0	0	0	1	2	2	0	0	0	0	0	0	0	0	51.332	257.427	206.697	54.127	164.096	273.493	0	0	0	52.211	105.558	104.877
MPP2	MAGUK p55 subfamily member 2 OS=Homo sapiens OX=9606 GN=MPP2 PE=1 SV=3	Q14168	2.92753	0.0158336	7.80885	0.00604012	0	0	0	0	0	0	0	0	2	1	1	1	0	1	1	1	1	2	1	2	0	0	0	0	0	0	0	0	102.664	51.485	51.674	54.127	0	54.699	70.786	69.363	67.636	104.422	52.779	104.877
TIMP1	Metalloproteinase inhibitor 1 OS=Homo sapiens OX=9606 GN=TIMP1 PE=1 SV=1	P01033	2.92718	0.0508099	7.9348	0.025185	0	0	0	0	0	0	0	0	1	1	2	4	3	2	0	0	0	2	3	1	0	0	0	0	0	0	0	0	51.332	51.485	103.348	216.509	164.096	109.397	0	0	0	104.422	158.336	52.438
NDRG2	Protein NDRG2 OS=Homo sapiens OX=9606 GN=NDRG2 PE=1 SV=2	Q9UN36	2.92617	0.0831878	7.80871	0.0460873	0	0	0	0	0	0	0	0	0	1	1	0	0	1	1	1	0	5	3	1	0	0	0	0	0	0	0	0	0	51.485	51.674	0	0	54.699	70.786	69.363	0	261.056	158.336	52.438
TWF2	Twinfilin-2 OS=Homo sapiens OX=9606 GN=TWF2 PE=1 SV=2	Q6IBS0	2.92588	0.0412401	7.93473	0.0192632	0	0	0	0	0	0	0	0	2	3	3	2	1	1	0	0	0	3	2	2	0	0	0	0	0	0	0	0	102.664	154.456	155.023	108.254	54.699	54.699	0	0	0	156.633	105.558	104.877
DKC1	H/ACA ribonucleoprotein complex subunit DKC1 OS=Homo sapiens OX=9606 GN=DKC1 PE=1 SV=3	O60832	2.92454	0.0413112	7.83449	0.0193192	0	0	0	0	0	0	0	0	1	2	2	1	0	2	0	1	0	1	3	2	0	0	0	0	0	0	0	0	51.332	102.971	103.348	54.127	0	109.397	0	69.363	0	52.211	158.336	104.877
SIRT2	NAD-dependent protein deacetylase sirtuin-2 OS=Homo sapiens OX=9606 GN=SIRT2 PE=1 SV=2	Q8IXJ6	2.92451	0.047843	7.93481	0.0233416	0	0	0	0	0	0	0	0	1	1	2	3	3	3	0	0	0	2	3	1	0	0	0	0	0	0	0	0	51.332	51.485	103.348	162.382	164.096	164.096	0	0	0	104.422	158.336	52.438
KCTD12	BTB/POZ domain-containing protein KCTD12 OS=Homo sapiens OX=9606 GN=KCTD12 PE=1 SV=1	Q96CX2	2.92241	0.000307878	8.6656	5.1846e-05	0	0	0	0	1	0	0	0	6	5	5	5	4	6	2	3	6	4	5	6	0	0	0	0	129.735	0	0	0	307.992	257.427	258.371	270.636	218.794	328.192	141.573	208.088	405.817	208.845	263.894	314.63
RPL14	Large ribosomal subunit protein eL14 OS=Homo sapiens OX=9606 GN=RPL14 PE=1 SV=4	P50914	2.92037	0.000365259	8.68233	6.4039e-05	0	0	0	0	1	0	0	0	5	6	4	5	4	4	6	8	3	5	4	4	0	0	0	0	129.735	0	0	0	256.66	308.912	206.697	270.636	218.794	218.794	424.719	554.9	202.908	261.056	211.115	209.754
HLCS	Biotin--protein ligase OS=Homo sapiens OX=9606 GN=HLCS PE=1 SV=1	P50747	2.92005	0.0521339	7.95879	0.0260895	0	0	0	0	0	0	0	0	3	2	3	2	1	3	0	0	0	2	3	1	0	0	0	0	0	0	0	0	153.996	102.971	155.023	108.254	54.699	164.096	0	0	0	104.422	158.336	52.438
RPL35	Large ribosomal subunit protein uL29 OS=Homo sapiens OX=9606 GN=RPL35 PE=1 SV=2	P42766	2.91924	0.0264899	7.80855	0.0112611	0	0	0	0	0	0	0	0	1	0	2	1	1	1	0	1	1	2	2	2	0	0	0	0	0	0	0	0	51.332	0	103.348	54.127	54.699	54.699	0	69.363	67.636	104.422	105.558	104.877
CPSF2	Cleavage and polyadenylation specificity factor subunit 2 OS=Homo sapiens OX=9606 GN=CPSF2 PE=1 SV=2	Q9P2I0	2.91837	0.0437109	7.93479	0.0207769	0	0	0	0	0	0	0	0	1	2	2	3	2	3	0	0	0	2	1	3	0	0	0	0	0	0	0	0	51.332	102.971	103.348	162.382	109.397	164.096	0	0	0	104.422	52.779	157.315
HAGH	Hydroxyacylglutathione hydrolase, mitochondrial OS=Homo sapiens OX=9606 GN=HAGH PE=1 SV=2	Q16775	2.91728	0.0850877	7.98248	0.0473692	0	0	0	0	0	0	0	0	2	2	3	4	4	1	0	0	0	1	3	1	0	0	0	0	0	0	0	0	102.664	102.971	155.023	216.509	218.794	54.699	0	0	0	52.211	158.336	52.438
STX2	Syntaxin-2 OS=Homo sapiens OX=9606 GN=STX2 PE=1 SV=3	P32856	2.91175	0.00771894	7.80916	0.00254291	0	0	0	0	0	0	0	0	1	1	1	1	1	2	1	1	2	1	1	1	0	0	0	0	0	0	0	0	51.332	51.485	51.674	54.127	54.699	109.397	70.786	69.363	135.272	52.211	52.779	52.438
ARL8B	ADP-ribosylation factor-like protein 8B OS=Homo sapiens OX=9606 GN=ARL8B PE=1 SV=1	Q9NVJ2	2.90992	0.0467184	7.95878	0.0226716	0	0	0	0	0	0	0	0	3	3	3	1	2	2	0	0	0	2	2	2	0	0	0	0	0	0	0	0	153.996	154.456	155.023	54.127	109.397	109.397	0	0	0	104.422	105.558	104.877
SUMO3	Small ubiquitin-related modifier 3 OS=Homo sapiens OX=9606 GN=SUMO3 PE=1 SV=2	P55854	2.90874	0.00814407	7.80926	0.0027033	0	0	0	0	0	0	0	0	1	1	1	1	1	1	2	1	1	1	2	1	0	0	0	0	0	0	0	0	51.332	51.485	51.674	54.127	54.699	54.699	141.573	69.363	67.636	52.211	105.558	52.438
CELF1	CUGBP Elav-like family member 1 OS=Homo sapiens OX=9606 GN=CELF1 PE=1 SV=2	Q92879	2.90778	0.0572463	7.91029	0.0294162	0	0	0	0	0	0	0	0	1	2	2	3	0	3	0	0	0	3	2	2	0	0	0	0	0	0	0	0	51.332	102.971	103.348	162.382	0	164.096	0	0	0	156.633	105.558	104.877
PPP1CA	Serine/threonine-protein phosphatase PP1-alpha catalytic subunit OS=Homo sapiens OX=9606 GN=PPP1CA PE=1 SV=1	P62136	2.90648	1.08857e-05	9.31767	9.14e-07	0	0	0	0	1	1	0	0	14	13	15	12	9	12	1	2	3	11	10	11	0	0	0	0	129.735	142.369	0	0	718.649	669.31	775.114	649.526	492.287	656.383	70.786	138.725	202.908	574.323	527.788	576.822
IGF2BP2	Insulin-like growth factor 2 mRNA-binding protein 2 OS=Homo sapiens OX=9606 GN=IGF2BP2 PE=1 SV=2	Q9Y6M1	2.90322	0.000568184	8.72058	0.000109455	0	0	0	0	1	0	0	0	6	5	8	5	4	6	1	2	1	7	9	7	0	0	0	0	129.735	0	0	0	307.992	257.427	413.394	270.636	218.794	328.192	70.786	138.725	67.636	365.478	475.009	367.069
LAMTOR1	Ragulator complex protein LAMTOR1 OS=Homo sapiens OX=9606 GN=LAMTOR1 PE=1 SV=2	Q6IAA8	2.89788	0.121495	8.07335	0.0728971	0	0	0	0	0	0	0	0	4	4	3	3	4	3	0	0	0	1	2	1	0	0	0	0	0	0	0	0	205.328	205.941	155.023	162.382	218.794	164.096	0	0	0	52.211	105.558	52.438
CSTF1	Cleavage stimulation factor subunit 1 OS=Homo sapiens OX=9606 GN=CSTF1 PE=1 SV=1	Q05048	2.89773	0.0571587	7.88538	0.0292722	0	0	0	0	0	0	0	0	2	2	1	1	3	0	0	0	0	3	3	2	0	0	0	0	0	0	0	0	102.664	102.971	51.674	54.127	164.096	0	0	0	0	156.633	158.336	104.877
PIH1D1	PIH1 domain-containing protein 1 OS=Homo sapiens OX=9606 GN=PIH1D1 PE=1 SV=1	Q9NWS0	2.89618	0.0905691	8.00571	0.0509696	0	0	0	0	0	0	0	0	2	5	3	2	2	3	0	0	0	2	2	1	0	0	0	0	0	0	0	0	102.664	257.427	155.023	108.254	109.397	164.096	0	0	0	104.422	105.558	52.438
PDPK1	3-phosphoinositide-dependent protein kinase 1 OS=Homo sapiens OX=9606 GN=PDPK1 PE=1 SV=1	O15530	2.89615	0.0658955	7.88543	0.0350016	0	0	0	0	0	0	0	0	1	1	0	2	4	2	0	0	0	3	1	3	0	0	0	0	0	0	0	0	51.332	51.485	0	108.254	218.794	109.397	0	0	0	156.633	52.779	157.315
LZTFL1	Leucine zipper transcription factor-like protein 1 OS=Homo sapiens OX=9606 GN=LZTFL1 PE=1 SV=1	Q9NQ48	2.89284	0.0517893	7.95877	0.0258498	0	0	0	0	0	0	0	0	3	2	2	3	3	2	0	0	0	1	2	2	0	0	0	0	0	0	0	0	153.996	102.971	103.348	162.382	164.096	109.397	0	0	0	52.211	105.558	104.877
DNAJC5	DnaJ homolog subfamily C member 5 OS=Homo sapiens OX=9606 GN=DNAJC5 PE=1 SV=1	Q9H3Z4	2.88964	0.181736	8.13792	0.123439	0	0	0	0	0	0	0	0	5	4	2	5	4	5	0	0	0	1	1	1	0	0	0	0	0	0	0	0	256.66	205.941	103.348	270.636	218.794	273.493	0	0	0	52.211	52.779	52.438
PRDX3	Thioredoxin-dependent peroxide reductase, mitochondrial OS=Homo sapiens OX=9606 GN=PRDX3 PE=1 SV=3	P30048	2.88905	0.0490454	7.93466	0.0242042	0	0	0	0	0	0	0	0	3	3	2	1	2	2	0	0	0	3	2	1	0	0	0	0	0	0	0	0	153.996	154.456	103.348	54.127	109.397	109.397	0	0	0	156.633	105.558	52.438
NCAPD2	Condensin complex subunit 1 OS=Homo sapiens OX=9606 GN=NCAPD2 PE=1 SV=3	Q15021	2.88713	0.0572463	7.88539	0.0294128	0	0	0	0	0	0	0	0	2	1	0	1	3	3	0	0	0	3	2	2	0	0	0	0	0	0	0	0	102.664	51.485	0	54.127	164.096	164.096	0	0	0	156.633	105.558	104.877
PRKACA	cAMP-dependent protein kinase catalytic subunit alpha OS=Homo sapiens OX=9606 GN=PRKACA PE=1 SV=2	P17612	2.88704	0.172781	8.02858	0.11616	0	0	0	0	0	0	0	0	2	4	3	5	3	2	0	0	0	3	1	0	0	0	0	0	0	0	0	0	102.664	205.941	155.023	270.636	164.096	109.397	0	0	0	156.633	52.779	0
ME2	NAD-dependent malic enzyme, mitochondrial OS=Homo sapiens OX=9606 GN=ME2 PE=1 SV=1	P23368	2.88213	0.165656	8.17943	0.110653	0	0	0	0	0	0	0	0	5	6	6	2	2	4	0	0	0	2	2	1	0	0	0	0	0	0	0	0	256.66	308.912	310.045	108.254	109.397	218.794	0	0	0	104.422	105.558	52.438
WDR4	tRNA (guanine-N(7)-)-methyltransferase non-catalytic subunit WDR4 OS=Homo sapiens OX=9606 GN=WDR4 PE=1 SV=2	P57081	2.88019	0.0906395	7.93464	0.0510485	0	0	0	0	0	0	0	0	3	4	2	3	0	1	0	0	0	2	1	3	0	0	0	0	0	0	0	0	153.996	205.941	103.348	162.382	0	54.699	0	0	0	104.422	52.779	157.315
ACO1	Cytoplasmic aconitate hydratase OS=Homo sapiens OX=9606 GN=ACO1 PE=1 SV=3	P21399	2.88011	0.125377	8.0511	0.0760402	0	0	0	0	0	0	0	0	4	4	3	4	2	3	0	0	0	2	1	1	0	0	0	0	0	0	0	0	205.328	205.941	155.023	216.509	109.397	164.096	0	0	0	104.422	52.779	52.438
PRKAR2B	cAMP-dependent protein kinase type II-beta regulatory subunit OS=Homo sapiens OX=9606 GN=PRKAR2B PE=1 SV=3	P31323	2.87987	0.140286	8.09521	0.0884836	0	0	0	0	0	0	0	0	4	4	4	4	4	2	0	0	0	1	2	1	0	0	0	0	0	0	0	0	205.328	205.941	206.697	216.509	218.794	109.397	0	0	0	52.211	105.558	52.438
SERPINH1	Serpin H1 OS=Homo sapiens OX=9606 GN=SERPINH1 PE=1 SV=2	P50454	2.87505	0.0608248	7.9347	0.0316763	0	0	0	0	0	0	0	0	2	3	3	1	1	3	0	0	0	3	1	2	0	0	0	0	0	0	0	0	102.664	154.456	155.023	54.127	54.699	164.096	0	0	0	156.633	52.779	104.877
CAMK2G	Calcium/calmodulin-dependent protein kinase type II subunit gamma OS=Homo sapiens OX=9606 GN=CAMK2G PE=1 SV=4	Q13555	2.87449	0.0652884	7.95874	0.0345944	0	0	0	0	0	0	0	0	3	2	3	3	3	1	0	0	0	2	1	2	0	0	0	0	0	0	0	0	153.996	102.971	155.023	162.382	164.096	54.699	0	0	0	104.422	52.779	104.877
PDHA1	Pyruvate dehydrogenase E1 component subunit alpha, somatic form, mitochondrial OS=Homo sapiens OX=9606 GN=PDHA1 PE=1 SV=3	P08559	2.87421	0.0570494	7.95873	0.0291421	0	0	0	0	0	0	0	0	3	3	2	2	2	3	0	0	0	2	2	1	0	0	0	0	0	0	0	0	153.996	154.456	103.348	108.254	109.397	164.096	0	0	0	104.422	105.558	52.438
POLR1A	DNA-directed RNA polymerase I subunit RPA1 OS=Homo sapiens OX=9606 GN=POLR1A PE=1 SV=2	O95602	2.86833	0.0797373	7.91035	0.0438037	0	0	0	0	0	0	0	0	1	0	3	2	4	2	0	0	0	1	2	3	0	0	0	0	0	0	0	0	51.332	0	155.023	108.254	218.794	109.397	0	0	0	52.211	105.558	157.315
TUBG1	Tubulin gamma-1 chain OS=Homo sapiens OX=9606 GN=TUBG1 PE=1 SV=2	P23258	2.86712	0.0685951	7.95876	0.0366731	0	0	0	0	0	0	0	0	3	2	3	3	3	1	0	0	0	1	2	2	0	0	0	0	0	0	0	0	153.996	102.971	155.023	162.382	164.096	54.699	0	0	0	52.211	105.558	104.877
NT5C3B	7-methylguanosine phosphate-specific 5'-nucleotidase OS=Homo sapiens OX=9606 GN=NT5C3B PE=1 SV=4	Q969T7	2.86422	0.0462207	7.9103	0.02233	0	0	0	0	0	0	0	0	1	2	2	3	2	2	0	0	0	1	2	3	0	0	0	0	0	0	0	0	51.332	102.971	103.348	162.382	109.397	109.397	0	0	0	52.211	105.558	157.315
KIFBP	KIF-binding protein OS=Homo sapiens OX=9606 GN=KIFBP PE=1 SV=1	Q96EK5	2.86065	0.0632236	7.80812	0.0331719	0	0	0	0	0	0	0	0	3	1	0	0	2	1	0	0	1	2	1	3	0	0	0	0	0	0	0	0	153.996	51.485	0	0	109.397	54.699	0	0	67.636	104.422	52.779	157.315
EXOC6B	Exocyst complex component 6B OS=Homo sapiens OX=9606 GN=EXOC6B PE=1 SV=3	Q9Y2D4	2.85964	0.0298489	7.80818	0.0130767	0	0	0	0	0	0	0	0	1	1	1	2	1	1	0	1	0	2	2	2	0	0	0	0	0	0	0	0	51.332	51.485	51.674	108.254	54.699	54.699	0	69.363	0	104.422	105.558	104.877
EIF2B2	Translation initiation factor eIF-2B subunit beta OS=Homo sapiens OX=9606 GN=EIF2B2 PE=1 SV=3	P49770	2.85951	0.0492017	7.91025	0.024324	0	0	0	0	0	0	0	0	2	2	2	1	4	1	0	0	0	2	2	2	0	0	0	0	0	0	0	0	102.664	102.971	103.348	54.127	218.794	54.699	0	0	0	104.422	105.558	104.877
KPNA3	Importin subunit alpha-4 OS=Homo sapiens OX=9606 GN=KPNA3 PE=1 SV=2	O00505	2.85881	0.0632236	7.80806	0.0331572	0	0	0	0	0	0	0	0	3	2	0	1	1	0	0	1	0	3	2	1	0	0	0	0	0	0	0	0	153.996	102.971	0	54.127	54.699	0	0	69.363	0	156.633	105.558	52.438
CSTF2T	Cleavage stimulation factor subunit 2 tau variant OS=Homo sapiens OX=9606 GN=CSTF2T PE=1 SV=1	Q9H0L4	2.8588	0.0573584	7.88536	0.0294986	0	0	0	0	0	0	0	0	3	0	2	2	1	2	0	0	0	2	3	2	0	0	0	0	0	0	0	0	153.996	0	103.348	108.254	54.699	109.397	0	0	0	104.422	158.336	104.877
PPIC	Peptidyl-prolyl cis-trans isomerase C OS=Homo sapiens OX=9606 GN=PPIC PE=1 SV=1	P45877	2.85828	0.0331079	7.91024	0.014834	0	0	0	0	0	0	0	0	2	2	2	2	2	2	0	0	0	2	2	2	0	0	0	0	0	0	0	0	102.664	102.971	103.348	108.254	109.397	109.397	0	0	0	104.422	105.558	104.877
SMN1; SMN2	Survival motor neuron protein OS=Homo sapiens OX=9606 GN=SMN1 PE=1 SV=1	Q16637	2.85828	0.0331079	7.91024	0.014834	0	0	0	0	0	0	0	0	2	2	2	2	2	2	0	0	0	2	2	2	0	0	0	0	0	0	0	0	102.664	102.971	103.348	108.254	109.397	109.397	0	0	0	104.422	105.558	104.877
CYRIB	CYFIP-related Rac1 interactor B OS=Homo sapiens OX=9606 GN=CYRIB PE=1 SV=1	Q9NUQ9	2.85319	0.0465513	7.91024	0.0225703	0	0	0	0	0	0	0	0	1	3	2	3	1	2	0	0	0	2	2	2	0	0	0	0	0	0	0	0	51.332	154.456	103.348	162.382	54.699	109.397	0	0	0	104.422	105.558	104.877
KARS1	Lysine--tRNA ligase OS=Homo sapiens OX=9606 GN=KARS1 PE=1 SV=3	Q15046	2.84607	0.0001865	9.31711	2.77732e-05	0	0	0	0	0	2	0	0	14	18	13	14	12	10	2	2	1	10	8	9	0	0	0	0	0	284.738	0	0	718.649	926.736	671.765	757.781	656.383	546.986	141.573	138.725	67.636	522.111	422.23	471.945
NUP153	Nuclear pore complex protein Nup153 OS=Homo sapiens OX=9606 GN=NUP153 PE=1 SV=2	P49790	2.84489	0.0293189	7.80811	0.0128064	0	0	0	0	0	0	0	0	1	2	1	2	1	1	0	0	1	1	2	2	0	0	0	0	0	0	0	0	51.332	102.971	51.674	108.254	54.699	54.699	0	0	67.636	52.211	105.558	104.877
EPHB3	Ephrin type-B receptor 3 OS=Homo sapiens OX=9606 GN=EPHB3 PE=1 SV=2	P54753	2.84211	0.0568652	7.88528	0.0290234	0	0	0	0	0	0	0	0	2	1	1	3	2	2	0	0	0	4	1	1	0	0	0	0	0	0	0	0	102.664	51.485	51.674	162.382	109.397	109.397	0	0	0	208.845	52.779	52.438
CDH2	Cadherin-2 OS=Homo sapiens OX=9606 GN=CDH2 PE=1 SV=4	P19022	2.8417	0.0601874	7.86011	0.0312401	0	0	0	0	0	0	0	0	0	1	2	1	2	2	0	0	0	3	2	3	0	0	0	0	0	0	0	0	0	51.485	103.348	54.127	109.397	109.397	0	0	0	156.633	105.558	157.315
WARS1	Tryptophan--tRNA ligase, cytoplasmic OS=Homo sapiens OX=9606 GN=WARS1 PE=1 SV=2	P23381	2.84068	0.046393	7.88534	0.0224534	0	0	0	0	0	0	0	0	2	1	3	1	1	2	0	0	0	3	2	2	0	0	0	0	0	0	0	0	102.664	51.485	155.023	54.127	54.699	109.397	0	0	0	156.633	105.558	104.877
FBXO22	F-box only protein 22 OS=Homo sapiens OX=9606 GN=FBXO22 PE=1 SV=1	Q8NEZ5	2.84042	0.000458895	8.63494	8.44287e-05	0	0	0	0	0	0	0	1	5	7	7	4	6	4	3	2	2	5	5	5	0	0	0	0	0	0	0	180.93	256.66	360.397	361.72	216.509	328.192	218.794	212.359	138.725	135.272	261.056	263.894	262.192
CCDC22	Coiled-coil domain-containing protein 22 OS=Homo sapiens OX=9606 GN=CCDC22 PE=1 SV=1	O60826	2.83888	0.0831929	7.93467	0.0461545	0	0	0	0	0	0	0	0	1	4	2	4	1	2	0	0	0	2	1	2	0	0	0	0	0	0	0	0	51.332	205.941	103.348	216.509	54.699	109.397	0	0	0	104.422	52.779	104.877
LGALS1	Galectin-1 OS=Homo sapiens OX=9606 GN=LGALS1 PE=1 SV=2	P09382	2.83874	0.0436848	7.91022	0.0207455	0	0	0	0	0	0	0	0	2	2	3	2	2	1	0	0	0	2	2	2	0	0	0	0	0	0	0	0	102.664	102.971	155.023	108.254	109.397	54.699	0	0	0	104.422	105.558	104.877
FIBP	Acidic fibroblast growth factor intracellular-binding protein OS=Homo sapiens OX=9606 GN=FIBP PE=1 SV=3	O43427	2.83862	0.0467931	7.88535	0.0227483	0	0	0	0	0	0	0	0	2	1	3	2	1	1	0	0	0	2	3	2	0	0	0	0	0	0	0	0	102.664	51.485	155.023	108.254	54.699	54.699	0	0	0	104.422	158.336	104.877
PGM2L1	Glucose 1,6-bisphosphate synthase OS=Homo sapiens OX=9606 GN=PGM2L1 PE=1 SV=3	Q6PCE3	2.83669	0.130353	8.00571	0.0805446	0	0	0	0	0	0	0	0	3	3	3	2	2	5	0	0	0	1	1	2	0	0	0	0	0	0	0	0	153.996	154.456	155.023	108.254	109.397	273.493	0	0	0	52.211	52.779	104.877
SERPINB6	Serpin B6 OS=Homo sapiens OX=9606 GN=SERPINB6 PE=1 SV=3	P35237	2.83609	0.0400274	7.88533	0.0185451	0	0	0	0	0	0	0	0	2	1	1	3	2	2	0	0	0	2	2	2	0	0	0	0	0	0	0	0	102.664	51.485	51.674	162.382	109.397	109.397	0	0	0	104.422	105.558	104.877
SLC16A10	Monocarboxylate transporter 10 OS=Homo sapiens OX=9606 GN=SLC16A10 PE=1 SV=1	Q8TF71	2.83579	0.0302914	7.7819	0.0133097	0	0	0	0	0	0	0	0	2	2	1	1	0	2	1	1	1	0	1	1	0	0	0	0	0	0	0	0	102.664	102.971	51.674	54.127	0	109.397	70.786	69.363	67.636	0	52.779	52.438
SCYL1	N-terminal kinase-like protein OS=Homo sapiens OX=9606 GN=SCYL1 PE=1 SV=1	Q96KG9	2.83443	0.162668	7.98242	0.10758	0	0	0	0	0	0	0	0	2	4	4	1	2	3	0	0	0	2	3	0	0	0	0	0	0	0	0	0	102.664	205.941	206.697	54.127	109.397	164.096	0	0	0	104.422	158.336	0
EPS8	Epidermal growth factor receptor kinase substrate 8 OS=Homo sapiens OX=9606 GN=EPS8 PE=1 SV=1	Q12929	2.83218	0.0639363	7.80811	0.0336888	0	0	0	0	0	0	0	0	2	0	2	2	2	1	1	0	0	1	3	0	0	0	0	0	0	0	0	0	102.664	0	103.348	108.254	109.397	54.699	70.786	0	0	52.211	158.336	0
FKBP5	Peptidyl-prolyl cis-trans isomerase FKBP5 OS=Homo sapiens OX=9606 GN=FKBP5 PE=1 SV=2	Q13451	2.82857	0.0023052	8.78782	0.000578796	0	0	0	0	0	0	0	1	9	9	10	10	10	7	1	1	1	2	3	3	0	0	0	0	0	0	0	180.93	461.989	463.368	516.742	541.272	546.986	382.89	70.786	69.363	67.636	104.422	158.336	157.315
IDH2	Isocitrate dehydrogenase [NADP], mitochondrial OS=Homo sapiens OX=9606 GN=IDH2 PE=1 SV=2	P48735	2.82676	0.143412	8.63105	0.0911999	0	0	0	0	0	0	0	0	10	10	11	4	6	8	0	0	0	2	4	1	0	0	0	0	0	0	0	0	513.321	514.854	568.417	216.509	328.192	437.589	0	0	0	104.422	211.115	52.438
FARP1	FERM, ARHGEF and pleckstrin domain-containing protein 1 OS=Homo sapiens OX=9606 GN=FARP1 PE=1 SV=1	Q9Y4F1	2.82503	0.0632236	7.85999	0.0331505	0	0	0	0	0	0	0	0	2	2	2	1	0	1	0	0	0	3	2	3	0	0	0	0	0	0	0	0	102.664	102.971	103.348	54.127	0	54.699	0	0	0	156.633	105.558	157.315
CHMP5	Charged multivesicular body protein 5 OS=Homo sapiens OX=9606 GN=CHMP5 PE=1 SV=1	Q9NZZ3	2.82126	0.0315194	7.7816	0.0139176	0	0	0	0	0	0	0	0	2	1	2	1	1	1	1	0	1	0	2	1	0	0	0	0	0	0	0	0	102.664	51.485	103.348	54.127	54.699	54.699	70.786	0	67.636	0	105.558	52.438
LCP1	Plastin-2 OS=Homo sapiens OX=9606 GN=LCP1 PE=1 SV=6	P13796	2.82107	4.5752e-05	9.17438	4.99113e-06	0	0	0	0	0	1	0	1	12	9	7	11	9	11	3	3	3	11	11	8	0	0	0	0	0	142.369	0	180.93	615.985	463.368	361.72	595.399	492.287	601.685	212.359	208.088	202.908	574.323	580.567	419.507
VPS25	Vacuolar protein-sorting-associated protein 25 OS=Homo sapiens OX=9606 GN=VPS25 PE=1 SV=1	Q9BRG1	2.82069	0.142382	8.00566	0.0902367	0	0	0	0	0	0	0	0	3	4	3	3	4	1	0	0	0	1	2	1	0	0	0	0	0	0	0	0	153.996	205.941	155.023	162.382	218.794	54.699	0	0	0	52.211	105.558	52.438
STXBP1	Syntaxin-binding protein 1 OS=Homo sapiens OX=9606 GN=STXBP1 PE=1 SV=1	P61764	2.81944	0.000468677	8.60565	8.68371e-05	0	0	0	0	0	1	0	0	5	5	7	6	4	5	3	4	3	4	3	4	0	0	0	0	0	142.369	0	0	256.66	257.427	361.72	324.763	218.794	273.493	212.359	277.45	202.908	208.845	158.336	209.754
LAMP1	Lysosome-associated membrane glycoprotein 1 OS=Homo sapiens OX=9606 GN=LAMP1 PE=1 SV=3	P11279	2.81666	0.0310824	7.80804	0.0136978	0	0	0	0	0	0	0	0	2	1	2	2	2	1	1	0	0	1	1	1	0	0	0	0	0	0	0	0	102.664	51.485	103.348	108.254	109.397	54.699	70.786	0	0	52.211	52.779	52.438
WDR44	WD repeat-containing protein 44 OS=Homo sapiens OX=9606 GN=WDR44 PE=1 SV=1	Q5JSH3	2.81419	0.118348	7.78154	0.0705479	0	0	0	0	0	0	0	0	1	0	0	3	3	4	1	0	1	0	0	0	0	0	0	0	0	0	0	0	51.332	0	0	162.382	164.096	218.794	70.786	0	67.636	0	0	0
YRDC	Threonylcarbamoyl-AMP synthase OS=Homo sapiens OX=9606 GN=YRDC PE=1 SV=1	Q86U90	2.81095	0.0478872	7.78239	0.0233839	0	0	0	0	0	0	0	0	1	1	0	2	1	2	2	2	0	0	1	1	0	0	0	0	0	0	0	0	51.332	51.485	0	108.254	54.699	109.397	141.573	138.725	0	0	52.779	52.438
MPP7	MAGUK p55 subfamily member 7 OS=Homo sapiens OX=9606 GN=MPP7 PE=1 SV=1	Q5T2T1	2.8108	0.136749	7.91026	0.08572	0	0	0	0	0	0	0	0	0	1	1	3	6	3	0	0	0	2	1	1	0	0	0	0	0	0	0	0	0	51.485	51.674	162.382	328.192	164.096	0	0	0	104.422	52.779	52.438
AIMP2	Aminoacyl tRNA synthase complex-interacting multifunctional protein 2 OS=Homo sapiens OX=9606 GN=AIMP2 PE=1 SV=2	Q13155	2.80953	0.0469044	7.8853	0.0228431	0	0	0	0	0	0	0	0	2	2	2	2	2	1	0	0	0	2	1	3	0	0	0	0	0	0	0	0	102.664	102.971	103.348	108.254	109.397	54.699	0	0	0	104.422	52.779	157.315
MRTO4	mRNA turnover protein 4 homolog OS=Homo sapiens OX=9606 GN=MRTO4 PE=1 SV=2	Q9UKD2	2.80485	0.112427	7.98238	0.0662882	0	0	0	0	0	0	0	0	3	3	3	3	3	2	0	0	0	1	2	1	0	0	0	0	0	0	0	0	153.996	154.456	155.023	162.382	164.096	109.397	0	0	0	52.211	105.558	52.438
RBMX	RNA-binding motif protein, X chromosome OS=Homo sapiens OX=9606 GN=RBMX PE=1 SV=3	P38159	2.80233	0.0977039	7.95869	0.0559577	0	0	0	0	0	0	0	0	3	3	2	3	3	2	0	0	0	1	2	1	0	0	0	0	0	0	0	0	153.996	154.456	103.348	162.382	164.096	109.397	0	0	0	52.211	105.558	52.438
CLINT1	Clathrin interactor 1 OS=Homo sapiens OX=9606 GN=CLINT1 PE=1 SV=1	Q14677	2.79971	0.0746936	7.88534	0.0406449	0	0	0	0	0	0	0	0	0	2	3	2	2	2	0	0	0	3	2	1	0	0	0	0	0	0	0	0	0	102.971	155.023	108.254	109.397	109.397	0	0	0	156.633	105.558	52.438
SAFB	Scaffold attachment factor B1 OS=Homo sapiens OX=9606 GN=SAFB PE=1 SV=4	Q15424	2.79813	0.0656722	7.88531	0.0348262	0	0	0	0	0	0	0	0	1	1	1	4	2	3	0	0	0	2	2	1	0	0	0	0	0	0	0	0	51.332	51.485	51.674	216.509	109.397	164.096	0	0	0	104.422	105.558	52.438
FAM91A1	Protein FAM91A1 OS=Homo sapiens OX=9606 GN=FAM91A1 PE=1 SV=3	Q658Y4	2.79759	0.0766185	7.86001	0.0417919	0	0	0	0	0	0	0	0	2	2	1	0	1	3	0	0	0	1	3	3	0	0	0	0	0	0	0	0	102.664	102.971	51.674	0	54.699	164.096	0	0	0	52.211	158.336	157.315
CDK2	Cyclin-dependent kinase 2 OS=Homo sapiens OX=9606 GN=CDK2 PE=1 SV=2	P24941	2.79706	0.00106927	8.7609	0.000231571	0	0	0	0	1	0	0	0	6	9	7	8	5	9	0	1	1	6	6	6	0	0	0	0	129.735	0	0	0	307.992	463.368	361.72	433.018	273.493	492.287	0	69.363	67.636	313.267	316.673	314.63
COL18A1	Collagen alpha-1(XVIII) chain OS=Homo sapiens OX=9606 GN=COL18A1 PE=1 SV=5	P39060	2.79509	0.0813085	7.83418	0.0448781	0	0	0	0	0	0	0	0	2	1	0	2	2	0	0	0	0	3	3	2	0	0	0	0	0	0	0	0	102.664	51.485	0	108.254	109.397	0	0	0	0	156.633	158.336	104.877
NRAS	GTPase NRas OS=Homo sapiens OX=9606 GN=NRAS PE=1 SV=1	P01111	2.79298	5.3932e-05	9.15153	6.11696e-06	0	0	0	0	1	0	1	0	5	5	4	7	9	7	10	9	12	7	11	9	0	0	0	0	129.735	0	141.323	0	256.66	257.427	206.697	378.89	492.287	382.89	707.864	624.263	811.633	365.478	580.567	471.945
TIA1	Cytotoxic granule associated RNA binding protein TIA1 OS=Homo sapiens OX=9606 GN=TIA1 PE=1 SV=3	P31483	2.79279	0.0843244	7.88521	0.0468347	0	0	0	0	0	0	0	0	3	3	2	1	2	0	0	0	0	3	1	2	0	0	0	0	0	0	0	0	153.996	154.456	103.348	54.127	109.397	0	0	0	0	156.633	52.779	104.877
GMPS	GMP synthase [glutamine-hydrolyzing] OS=Homo sapiens OX=9606 GN=GMPS PE=1 SV=1	P49915	2.79245	0.000132891	9.67281	1.83516e-05	0	0	0	0	0	3	0	0	18	20	15	18	15	19	0	3	3	16	16	13	0	0	0	0	0	427.107	0	0	923.977	1029.71	775.114	974.29	820.479	1039.27	0	208.088	202.908	835.378	844.461	681.699
BANF1	Barrier-to-autointegration factor OS=Homo sapiens OX=9606 GN=BANF1 PE=1 SV=1	O75531	2.78837	0.064224	7.78143	0.0339192	0	0	0	0	0	0	0	0	1	1	1	1	0	1	0	1	0	2	1	4	0	0	0	0	0	0	0	0	51.332	51.485	51.674	54.127	0	54.699	0	69.363	0	104.422	52.779	209.754
KNTC1	Kinetochore-associated protein 1 OS=Homo sapiens OX=9606 GN=KNTC1 PE=1 SV=1	P50748	2.78762	0.0718846	7.91018	0.038743	0	0	0	0	0	0	0	0	1	4	2	2	2	2	0	0	0	2	1	2	0	0	0	0	0	0	0	0	51.332	205.941	103.348	108.254	109.397	109.397	0	0	0	104.422	52.779	104.877
NAA50	N-alpha-acetyltransferase 50 OS=Homo sapiens OX=9606 GN=NAA50 PE=1 SV=1	Q9GZZ1	2.78733	0.000358947	9.27097	6.27769e-05	0	0	0	1	0	0	0	1	13	13	9	11	13	12	0	3	1	11	11	11	0	0	0	581.058	0	0	0	180.93	667.317	669.31	465.068	595.399	711.082	656.383	0	208.088	67.636	574.323	580.567	576.822
TRMT112	Multifunctional methyltransferase subunit TRM112-like protein OS=Homo sapiens OX=9606 GN=TRMT112 PE=1 SV=1	Q9UI30	2.78494	0.0819087	7.85992	0.0452691	0	0	0	0	0	0	0	0	2	4	1	1	0	1	0	0	0	2	2	3	0	0	0	0	0	0	0	0	102.664	205.941	51.674	54.127	0	54.699	0	0	0	104.422	105.558	157.315
DICER1	Endoribonuclease Dicer OS=Homo sapiens OX=9606 GN=DICER1 PE=1 SV=3	Q9UPY3	2.78286	0.116231	7.93463	0.0690344	0	0	0	0	0	0	0	0	3	3	1	1	3	4	0	0	0	1	2	1	0	0	0	0	0	0	0	0	153.996	154.456	51.674	54.127	164.096	218.794	0	0	0	52.211	105.558	52.438
CPOX	Oxygen-dependent coproporphyrinogen-III oxidase, mitochondrial OS=Homo sapiens OX=9606 GN=CPOX PE=1 SV=3	P36551	2.78142	0.258886	8.13783	0.18985	0	0	0	0	0	0	0	0	8	5	4	1	2	4	0	0	0	1	1	2	0	0	0	0	0	0	0	0	410.657	257.427	206.697	54.127	109.397	218.794	0	0	0	52.211	52.779	104.877
SORD	Sorbitol dehydrogenase OS=Homo sapiens OX=9606 GN=SORD PE=1 SV=4	Q00796	2.78023	0.000433999	8.64841	7.81575e-05	0	0	0	0	1	0	0	0	8	6	5	6	6	5	1	2	1	6	5	5	0	0	0	0	129.735	0	0	0	410.657	308.912	258.371	324.763	328.192	273.493	70.786	138.725	67.636	313.267	263.894	262.192
CD9	CD9 antigen OS=Homo sapiens OX=9606 GN=CD9 PE=1 SV=4	P21926	2.77575	0.0015823	8.59216	0.000369203	0	0	0	0	0	1	0	0	6	5	5	4	4	5	6	7	2	3	3	2	0	0	0	0	0	142.369	0	0	307.992	257.427	258.371	216.509	218.794	273.493	424.719	485.538	135.272	156.633	158.336	104.877
EIF3D	Eukaryotic translation initiation factor 3 subunit D OS=Homo sapiens OX=9606 GN=EIF3D PE=1 SV=1	O15371	2.77544	0.000132891	9.23266	1.81985e-05	0	0	0	0	1	0	1	0	11	8	11	8	11	11	1	1	2	10	15	15	0	0	0	0	129.735	0	141.323	0	564.653	411.883	568.417	433.018	601.685	601.685	70.786	69.363	135.272	522.111	791.682	786.576
LMCD1	LIM and cysteine-rich domains protein 1 OS=Homo sapiens OX=9606 GN=LMCD1 PE=1 SV=1	Q9NZU5	2.7736	0.155022	7.98234	0.100529	0	0	0	0	0	0	0	0	3	3	4	4	1	2	0	0	0	2	1	1	0	0	0	0	0	0	0	0	153.996	154.456	206.697	216.509	54.699	109.397	0	0	0	104.422	52.779	52.438
TPM4	Tropomyosin alpha-4 chain OS=Homo sapiens OX=9606 GN=TPM4 PE=1 SV=3	P67936	2.77109	0.105479	7.91022	0.061552	0	0	0	0	0	0	0	0	1	1	2	4	2	4	0	0	0	1	1	2	0	0	0	0	0	0	0	0	51.332	51.485	103.348	216.509	109.397	218.794	0	0	0	52.211	52.779	104.877
FBL	rRNA 2'-O-methyltransferase fibrillarin OS=Homo sapiens OX=9606 GN=FBL PE=1 SV=2	P22087	2.7706	0.0877567	7.91009	0.049045	0	0	0	0	0	0	0	0	3	2	1	4	2	2	0	0	0	2	1	1	0	0	0	0	0	0	0	0	153.996	102.971	51.674	216.509	109.397	109.397	0	0	0	104.422	52.779	52.438
ADAMTS1	A disintegrin and metalloproteinase with thrombospondin motifs 1 OS=Homo sapiens OX=9606 GN=ADAMTS1 PE=1 SV=4	Q9UHI8	2.76942	7.16284e-05	9.09255	8.5892e-06	0	0	0	0	0	1	1	0	9	10	10	7	9	7	2	6	8	10	5	7	0	0	0	0	0	142.369	141.323	0	461.989	514.854	516.742	378.89	492.287	382.89	141.573	416.175	541.089	522.111	263.894	367.069
RPS6	Small ribosomal subunit protein eS6 OS=Homo sapiens OX=9606 GN=RPS6 PE=1 SV=1	P62753	2.76832	0.000974368	8.57519	0.000209215	0	0	0	0	0	0	1	0	5	5	4	5	6	6	2	5	4	3	2	4	0	0	0	0	0	0	141.323	0	256.66	257.427	206.697	270.636	328.192	328.192	141.573	346.813	270.544	156.633	105.558	209.754
API5	Apoptosis inhibitor 5 OS=Homo sapiens OX=9606 GN=API5 PE=1 SV=3	Q9BZZ5	2.76751	0.0977039	7.8853	0.0559201	0	0	0	0	0	0	0	0	2	3	3	0	2	1	0	0	0	1	2	3	0	0	0	0	0	0	0	0	102.664	154.456	155.023	0	109.397	54.699	0	0	0	52.211	105.558	157.315
HYCC1	Hyccin OS=Homo sapiens OX=9606 GN=HYCC1 PE=1 SV=2	Q9BYI3	2.76696	0.0741699	7.83413	0.0402316	0	0	0	0	0	0	0	0	2	1	0	1	2	2	0	0	0	4	2	1	0	0	0	0	0	0	0	0	102.664	51.485	0	54.127	109.397	109.397	0	0	0	208.845	105.558	52.438
EFNB1	Ephrin-B1 OS=Homo sapiens OX=9606 GN=EFNB1 PE=1 SV=1	P98172	2.76617	0.0495736	7.85997	0.0245507	0	0	0	0	0	0	0	0	1	1	2	3	1	2	0	0	0	2	2	2	0	0	0	0	0	0	0	0	51.332	51.485	103.348	162.382	54.699	109.397	0	0	0	104.422	105.558	104.877
GSDME	Gasdermin-E OS=Homo sapiens OX=9606 GN=GSDME PE=1 SV=2	O60443	2.7648	0.0963828	7.80791	0.0549507	0	0	0	0	0	0	0	0	2	1	2	3	3	2	1	0	0	0	0	0	0	0	0	0	0	0	0	0	102.664	51.485	103.348	162.382	164.096	109.397	70.786	0	0	0	0	0
RPL3	Large ribosomal subunit protein uL3 OS=Homo sapiens OX=9606 GN=RPL3 PE=1 SV=2	P39023	2.75618	0.00145193	8.66292	0.000332669	0	0	0	0	1	0	0	0	5	6	7	5	8	5	1	2	0	6	6	6	0	0	0	0	129.735	0	0	0	256.66	308.912	361.72	270.636	437.589	273.493	70.786	138.725	0	313.267	316.673	314.63
WDR5	WD repeat-containing protein 5 OS=Homo sapiens OX=9606 GN=WDR5 PE=1 SV=1	P61964	2.75562	0.0454065	7.85995	0.0218848	0	0	0	0	0	0	0	0	1	2	2	2	2	1	0	0	0	2	2	2	0	0	0	0	0	0	0	0	51.332	102.971	103.348	108.254	109.397	54.699	0	0	0	104.422	105.558	104.877
TRMT61A	tRNA (adenine(58)-N(1))-methyltransferase catalytic subunit TRMT61A OS=Homo sapiens OX=9606 GN=TRMT61A PE=1 SV=1	Q96FX7	2.75554	0.194712	7.98239	0.135287	0	0	0	0	0	0	0	0	3	3	4	3	2	2	0	0	0	0	2	2	0	0	0	0	0	0	0	0	153.996	154.456	206.697	162.382	109.397	109.397	0	0	0	0	105.558	104.877
PLRG1	Pleiotropic regulator 1 OS=Homo sapiens OX=9606 GN=PLRG1 PE=1 SV=1	O43660	2.75508	0.225716	8.09512	0.160902	0	0	0	0	0	0	0	0	6	4	5	3	1	3	0	0	0	1	2	1	0	0	0	0	0	0	0	0	307.992	205.941	258.371	162.382	54.699	164.096	0	0	0	52.211	105.558	52.438
MBTPS1	Membrane-bound transcription factor site-1 protease OS=Homo sapiens OX=9606 GN=MBTPS1 PE=1 SV=1	Q14703	2.75315	0.160793	7.95866	0.105455	0	0	0	0	0	0	0	0	3	3	1	4	2	4	0	0	0	1	1	1	0	0	0	0	0	0	0	0	153.996	154.456	51.674	216.509	109.397	218.794	0	0	0	52.211	52.779	52.438
CLSTN3	Calsyntenin-3 OS=Homo sapiens OX=9606 GN=CLSTN3 PE=1 SV=1	Q9BQT9	2.75236	0.00182111	8.76072	0.000432022	0	0	0	0	0	1	0	0	7	9	10	9	5	7	0	1	1	5	6	4	0	0	0	0	0	142.369	0	0	359.324	463.368	516.742	487.145	273.493	382.89	0	69.363	67.636	261.056	316.673	209.754
S100A7	Protein S100-A7 OS=Homo sapiens OX=9606 GN=S100A7 PE=1 SV=4	P31151	2.75193	0.199394	7.78138	0.139058	0	0	0	0	0	0	0	0	0	0	0	0	0	0	0	0	0	5	3	5	0	0	0	0	0	0	0	0	0	0	0	0	0	0	0	0	0	261.056	158.336	262.192
PLSCR1	Phospholipid scramblase 1 OS=Homo sapiens OX=9606 GN=PLSCR1 PE=1 SV=1	O15162	2.75186	0.0551112	7.78123	0.0278419	0	0	0	0	0	0	0	0	3	2	1	1	0	1	1	0	0	1	1	2	0	0	0	0	0	0	0	0	153.996	102.971	51.674	54.127	0	54.699	70.786	0	0	52.211	52.779	104.877
STXBP2	Syntaxin-binding protein 2 OS=Homo sapiens OX=9606 GN=STXBP2 PE=1 SV=2	Q15833	2.74984	0.00367374	8.60414	0.000994528	0	0	1	0	0	0	0	0	6	8	8	7	7	4	1	1	4	2	3	2	0	0	735.835	0	0	0	0	0	307.992	411.883	413.394	378.89	382.89	218.794	70.786	69.363	270.544	104.422	158.336	104.877
CRABP2	Cellular retinoic acid-binding protein 2 OS=Homo sapiens OX=9606 GN=CRABP2 PE=1 SV=2	P29373	2.74859	0.00221722	8.6187	0.000551904	0	0	0	0	1	0	0	0	7	7	7	4	8	7	1	3	1	5	2	2	0	0	0	0	129.735	0	0	0	359.324	360.397	361.72	216.509	437.589	382.89	70.786	208.088	67.636	261.056	105.558	104.877
NME2	Nucleoside diphosphate kinase B OS=Homo sapiens OX=9606 GN=NME2 PE=1 SV=1	P22392	2.74795	2.44411e-05	9.85541	2.42295e-06	0	0	0	0	4	0	0	0	20	21	19	19	13	18	4	3	4	20	19	22	0	0	0	0	518.941	0	0	0	1026.64	1081.19	981.811	1028.42	711.082	984.575	283.146	208.088	270.544	1044.22	1002.8	1153.64
SEC24A	Protein transport protein Sec24A OS=Homo sapiens OX=9606 GN=SEC24A PE=1 SV=2	O95486	2.74645	0.0565876	7.85994	0.0288572	0	0	0	0	0	0	0	0	2	2	2	1	2	1	0	0	0	1	2	3	0	0	0	0	0	0	0	0	102.664	102.971	103.348	54.127	109.397	54.699	0	0	0	52.211	105.558	157.315
AIFM1	Apoptosis-inducing factor 1, mitochondrial OS=Homo sapiens OX=9606 GN=AIFM1 PE=1 SV=1	O95831	2.74408	0.0740696	7.85986	0.040113	0	0	0	0	0	0	0	0	3	2	2	2	1	0	0	0	0	2	2	2	0	0	0	0	0	0	0	0	153.996	102.971	103.348	108.254	54.699	0	0	0	0	104.422	105.558	104.877
OCRL	Inositol polyphosphate 5-phosphatase OCRL OS=Homo sapiens OX=9606 GN=OCRL PE=1 SV=3	Q01968	2.74306	0.0745751	7.85995	0.0404836	0	0	0	0	0	0	0	0	1	1	1	4	3	1	0	0	0	1	2	2	0	0	0	0	0	0	0	0	51.332	51.485	51.674	216.509	164.096	54.699	0	0	0	52.211	105.558	104.877
SLC12A4	Solute carrier family 12 member 4 OS=Homo sapiens OX=9606 GN=SLC12A4 PE=1 SV=2	Q9UP95	2.74058	0.163433	7.91012	0.108671	0	0	0	0	0	0	0	0	2	2	0	4	5	2	0	0	0	1	1	1	0	0	0	0	0	0	0	0	102.664	102.971	0	216.509	273.493	109.397	0	0	0	52.211	52.779	52.438
SAR1B	GTP-binding protein SAR1b OS=Homo sapiens OX=9606 GN=SAR1B PE=1 SV=1	Q9Y6B6	2.73955	0.0947732	7.85995	0.0538713	0	0	0	0	0	0	0	0	1	3	2	1	3	0	0	0	0	1	3	2	0	0	0	0	0	0	0	0	51.332	154.456	103.348	54.127	164.096	0	0	0	0	52.211	158.336	104.877
RPL5	Large ribosomal subunit protein uL18 OS=Homo sapiens OX=9606 GN=RPL5 PE=1 SV=3	P46777	2.73722	1.2411e-06	9.50886	6.23e-08	0	0	0	0	1	1	1	0	12	12	17	13	13	14	4	4	3	17	13	12	0	0	0	0	129.735	142.369	141.323	0	615.985	617.824	878.462	703.654	711.082	765.781	283.146	277.45	202.908	887.589	686.124	629.261
UBE2K	Ubiquitin-conjugating enzyme E2 K OS=Homo sapiens OX=9606 GN=UBE2K PE=1 SV=3	P61086	2.73596	0.0887202	7.75451	0.0497755	0	0	0	0	0	0	0	0	1	3	1	1	1	1	0	3	0	0	0	1	0	0	0	0	0	0	0	0	51.332	154.456	51.674	54.127	54.699	54.699	0	208.088	0	0	0	52.438
ADK	Adenosine kinase OS=Homo sapiens OX=9606 GN=ADK PE=1 SV=2	P55263	2.73559	0.0016881	8.67711	0.000395351	0	0	0	0	0	0	0	1	7	8	5	9	10	5	1	1	1	5	3	3	0	0	0	0	0	0	0	180.93	359.324	411.883	258.371	487.145	546.986	273.493	70.786	69.363	67.636	261.056	158.336	157.315
MAPK9	Mitogen-activated protein kinase 9 OS=Homo sapiens OX=9606 GN=MAPK9 PE=1 SV=2	P45984	2.73374	0.113967	7.88526	0.0674429	0	0	0	0	0	0	0	0	2	3	2	2	1	2	0	0	0	0	2	3	0	0	0	0	0	0	0	0	102.664	154.456	103.348	108.254	54.699	109.397	0	0	0	0	105.558	157.315
GNAI3	Guanine nucleotide-binding protein G(i) subunit alpha-3 OS=Homo sapiens OX=9606 GN=GNAI3 PE=1 SV=3	P08754	2.73365	9.94e-08	10.1991	2.84e-09	0	0	0	0	3	2	1	0	19	18	20	18	19	15	21	15	21	25	24	24	0	0	0	0	389.206	284.738	141.323	0	975.309	926.736	1033.48	974.29	1039.27	820.479	1486.52	1040.44	1420.36	1305.28	1266.69	1258.52
RELL1	RELT-like protein 1 OS=Homo sapiens OX=9606 GN=RELL1 PE=1 SV=1	Q8IUW5	2.733	0.0571393	7.78122	0.0292128	0	0	0	0	0	0	0	0	1	1	3	1	1	2	0	1	0	1	2	0	0	0	0	0	0	0	0	0	51.332	51.485	155.023	54.127	54.699	109.397	0	69.363	0	52.211	105.558	0
CHD4	Chromodomain-helicase-DNA-binding protein 4 OS=Homo sapiens OX=9606 GN=CHD4 PE=1 SV=2	Q14839	2.73123	0.0996782	7.7543	0.0573473	0	0	0	0	0	0	0	0	0	3	0	1	3	0	1	0	1	1	0	2	0	0	0	0	0	0	0	0	0	154.456	0	54.127	164.096	0	70.786	0	67.636	52.211	0	104.877
VPS36	Vacuolar protein-sorting-associated protein 36 OS=Homo sapiens OX=9606 GN=VPS36 PE=1 SV=1	Q86VN1	2.72345	0.0898441	7.85993	0.0505227	0	0	0	0	0	0	0	0	2	0	2	1	3	3	0	0	0	2	2	1	0	0	0	0	0	0	0	0	102.664	0	103.348	54.127	164.096	164.096	0	0	0	104.422	105.558	52.438
DLG3	Disks large homolog 3 OS=Homo sapiens OX=9606 GN=DLG3 PE=1 SV=2	Q92796	2.71982	0.273927	8.13796	0.203133	0	0	0	0	0	0	0	0	3	4	5	4	4	5	0	0	0	2	0	1	0	0	0	0	0	0	0	0	153.996	205.941	258.371	216.509	218.794	273.493	0	0	0	104.422	0	52.438
L3HYPDH	Trans-3-hydroxy-L-proline dehydratase OS=Homo sapiens OX=9606 GN=L3HYPDH PE=1 SV=2	Q96EM0	2.71865	0.093844	7.85993	0.0531376	0	0	0	0	0	0	0	0	1	3	3	0	1	2	0	0	0	2	2	2	0	0	0	0	0	0	0	0	51.332	154.456	155.023	0	54.699	109.397	0	0	0	104.422	105.558	104.877
PRMT3	Protein arginine N-methyltransferase 3 OS=Homo sapiens OX=9606 GN=PRMT3 PE=1 SV=4	O60678	2.71836	0.00177181	8.58877	0.000418792	0	0	0	0	0	0	0	1	4	6	4	7	9	6	2	1	2	3	3	5	0	0	0	0	0	0	0	180.93	205.328	308.912	206.697	378.89	492.287	328.192	141.573	69.363	135.272	156.633	158.336	262.192
GPN3	GPN-loop GTPase 3 OS=Homo sapiens OX=9606 GN=GPN3 PE=1 SV=2	Q9UHW5	2.71716	0.122616	7.88523	0.0736758	0	0	0	0	0	0	0	0	3	2	3	0	3	1	0	0	0	1	2	2	0	0	0	0	0	0	0	0	153.996	102.971	155.023	0	164.096	54.699	0	0	0	52.211	105.558	104.877
SNX9	Sorting nexin-9 OS=Homo sapiens OX=9606 GN=SNX9 PE=1 SV=1	Q9Y5X1	2.71457	0.102109	7.9101	0.0590995	0	0	0	0	0	0	0	0	3	3	2	2	2	2	0	0	0	1	1	2	0	0	0	0	0	0	0	0	153.996	154.456	103.348	108.254	109.397	109.397	0	0	0	52.211	52.779	104.877
CHMP2B	Charged multivesicular body protein 2b OS=Homo sapiens OX=9606 GN=CHMP2B PE=1 SV=1	Q9UQN3	2.70916	0.00257652	8.94539	0.000654725	0	0	0	0	0	0	1	0	5	4	1	2	2	4	19	18	15	2	2	3	0	0	0	0	0	0	141.323	0	256.66	205.941	51.674	108.254	109.397	218.794	1344.94	1248.53	1014.54	104.422	105.558	157.315
ROCK1	Rho-associated protein kinase 1 OS=Homo sapiens OX=9606 GN=ROCK1 PE=1 SV=1	Q13464	2.70846	0.00869205	8.76071	0.0029425	0	0	0	0	0	0	1	0	7	2	7	10	10	8	0	0	1	8	7	4	0	0	0	0	0	0	141.323	0	359.324	102.971	361.72	541.272	546.986	437.589	0	0	67.636	417.689	369.452	209.754
APEH	Acylamino-acid-releasing enzyme OS=Homo sapiens OX=9606 GN=APEH PE=1 SV=4	P13798	2.70624	0.0649636	7.85985	0.0343941	0	0	0	0	0	0	0	0	2	3	1	1	2	2	0	0	0	2	2	1	0	0	0	0	0	0	0	0	102.664	154.456	51.674	54.127	109.397	109.397	0	0	0	104.422	105.558	52.438
CNTN1	Contactin-1 OS=Homo sapiens OX=9606 GN=CNTN1 PE=1 SV=1	Q12860	2.70517	0.073264	7.8104	0.0396133	0	0	0	0	0	0	0	0	0	0	0	2	0	1	2	3	2	1	2	1	0	0	0	0	0	0	0	0	0	0	0	108.254	0	54.699	141.573	208.088	135.272	52.211	105.558	52.438
DCTD	Deoxycytidylate deaminase OS=Homo sapiens OX=9606 GN=DCTD PE=1 SV=2	P32321	2.70168	0.0867851	7.80786	0.0483517	0	0	0	0	0	0	0	0	1	1	0	1	3	1	0	0	0	3	3	1	0	0	0	0	0	0	0	0	51.332	51.485	0	54.127	164.096	54.699	0	0	0	156.633	158.336	52.438
DNAJC13	DnaJ homolog subfamily C member 13 OS=Homo sapiens OX=9606 GN=DNAJC13 PE=1 SV=5	O75165	2.69505	0.0623405	7.85989	0.0325196	0	0	0	0	0	0	0	0	2	2	2	1	2	2	0	0	0	1	2	2	0	0	0	0	0	0	0	0	102.664	102.971	103.348	54.127	109.397	109.397	0	0	0	52.211	105.558	104.877
NCBP1	Nuclear cap-binding protein subunit 1 OS=Homo sapiens OX=9606 GN=NCBP1 PE=1 SV=1	Q09161	2.68672	0.0054157	8.80084	0.00162068	0	0	0	0	0	0	1	0	5	9	9	8	9	9	1	0	0	5	6	6	0	0	0	0	0	0	141.323	0	256.66	463.368	465.068	433.018	492.287	492.287	70.786	0	0	261.056	316.673	314.63
SAR1A	GTP-binding protein SAR1a OS=Homo sapiens OX=9606 GN=SAR1A PE=1 SV=1	Q9NR31	2.68447	0.110081	7.85986	0.0648096	0	0	0	0	0	0	0	0	2	3	2	1	3	0	0	0	0	1	2	2	0	0	0	0	0	0	0	0	102.664	154.456	103.348	54.127	164.096	0	0	0	0	52.211	105.558	104.877
PSMD4	26S proteasome non-ATPase regulatory subunit 4 OS=Homo sapiens OX=9606 GN=PSMD4 PE=1 SV=1	P55036	2.68423	0.000102729	9.06874	1.33858e-05	0	0	0	0	1	0	1	0	8	8	10	7	9	10	2	1	6	8	9	10	0	0	0	0	129.735	0	141.323	0	410.657	411.883	516.742	378.89	492.287	546.986	141.573	69.363	405.817	417.689	475.009	524.384
STK4	Serine/threonine-protein kinase 4 OS=Homo sapiens OX=9606 GN=STK4 PE=1 SV=2	Q13043	2.68127	0.129017	7.83417	0.0795327	0	0	0	0	0	0	0	0	0	1	1	3	3	2	0	0	0	0	3	2	0	0	0	0	0	0	0	0	0	51.485	51.674	162.382	164.096	109.397	0	0	0	0	158.336	104.877
CAMK1	Calcium/calmodulin-dependent protein kinase type 1 OS=Homo sapiens OX=9606 GN=CAMK1 PE=1 SV=1	Q14012	2.68098	0.105151	7.80778	0.0613156	0	0	0	0	0	0	0	0	2	2	1	2	0	0	0	0	0	3	1	3	0	0	0	0	0	0	0	0	102.664	102.971	51.674	108.254	0	0	0	0	0	156.633	52.779	157.315
STK3	Serine/threonine-protein kinase 3 OS=Homo sapiens OX=9606 GN=STK3 PE=1 SV=2	Q13188	2.68087	0.0665143	7.80786	0.0353879	0	0	0	0	0	0	0	0	2	1	1	1	1	1	0	0	0	1	3	3	0	0	0	0	0	0	0	0	102.664	51.485	51.674	54.127	54.699	54.699	0	0	0	52.211	158.336	157.315
FUBP3	Far upstream element-binding protein 3 OS=Homo sapiens OX=9606 GN=FUBP3 PE=1 SV=2	Q96I24	2.67975	0.113065	7.75515	0.0668111	0	0	0	0	0	0	0	0	0	0	0	1	0	2	1	1	2	3	0	2	0	0	0	0	0	0	0	0	0	0	0	54.127	0	109.397	70.786	69.363	135.272	156.633	0	104.877
SMARCA4	Transcription activator BRG1 OS=Homo sapiens OX=9606 GN=SMARCA4 PE=1 SV=2	P51532	2.67865	0.0641801	7.83403	0.0338682	0	0	0	0	0	0	0	0	2	1	1	2	2	2	0	0	0	3	1	1	0	0	0	0	0	0	0	0	102.664	51.485	51.674	108.254	109.397	109.397	0	0	0	156.633	52.779	52.438
NCAPG	Condensin complex subunit 3 OS=Homo sapiens OX=9606 GN=NCAPG PE=1 SV=1	Q9BPX3	2.67796	0.0977745	7.83411	0.0560828	0	0	0	0	0	0	0	0	1	3	2	1	0	2	0	0	0	1	2	3	0	0	0	0	0	0	0	0	51.332	154.456	103.348	54.127	0	109.397	0	0	0	52.211	105.558	157.315
OGA	Protein O-GlcNAcase OS=Homo sapiens OX=9606 GN=OGA PE=1 SV=2	O60502	2.67685	0.0557942	7.83406	0.0282836	0	0	0	0	0	0	0	0	2	1	1	2	2	2	0	0	0	2	1	2	0	0	0	0	0	0	0	0	102.664	51.485	51.674	108.254	109.397	109.397	0	0	0	104.422	52.779	104.877
SYNCRIP	Heterogeneous nuclear ribonucleoprotein Q OS=Homo sapiens OX=9606 GN=SYNCRIP PE=1 SV=2	O60506	2.67403	0.000103039	9.70704	1.34708e-05	0	0	0	0	1	0	2	0	19	18	18	18	15	15	1	1	0	19	17	20	0	0	0	0	129.735	0	282.646	0	975.309	926.736	930.136	974.29	820.479	820.479	70.786	69.363	0	992.012	897.24	1048.77
OPA1	Dynamin-like 120 kDa protein, mitochondrial OS=Homo sapiens OX=9606 GN=OPA1 PE=1 SV=3	O60313	2.66734	0.079301	7.75385	0.0435297	0	0	0	0	0	0	0	0	2	1	0	3	1	1	0	1	0	2	0	1	0	0	0	0	0	0	0	0	102.664	51.485	0	162.382	54.699	54.699	0	69.363	0	104.422	0	52.438
WDR82	WD repeat-containing protein 82 OS=Homo sapiens OX=9606 GN=WDR82 PE=1 SV=1	Q6UXN9	2.66706	0.164885	8.6894	0.109994	0	0	0	0	0	0	0	0	9	7	11	9	10	9	0	0	0	1	2	2	0	0	0	0	0	0	0	0	461.989	360.397	568.417	487.145	546.986	492.287	0	0	0	52.211	105.558	104.877
AAMP	Angio-associated migratory cell protein OS=Homo sapiens OX=9606 GN=AAMP PE=1 SV=2	Q13685	2.66581	0.102987	7.88518	0.059768	0	0	0	0	0	0	0	0	2	2	3	2	2	2	0	0	0	2	1	1	0	0	0	0	0	0	0	0	102.664	102.971	155.023	108.254	109.397	109.397	0	0	0	104.422	52.779	52.438
RBM8A	RNA-binding protein 8A OS=Homo sapiens OX=9606 GN=RBM8A PE=1 SV=1	Q9Y5S9	2.66407	0.0589935	7.83403	0.0305693	0	0	0	0	0	0	0	0	2	2	1	2	1	2	0	0	0	2	1	2	0	0	0	0	0	0	0	0	102.664	102.971	51.674	108.254	54.699	109.397	0	0	0	104.422	52.779	104.877
ILKAP	Integrin-linked kinase-associated serine/threonine phosphatase 2C OS=Homo sapiens OX=9606 GN=ILKAP PE=1 SV=1	Q9H0C8	2.66354	0.244735	7.93454	0.177247	0	0	0	0	0	0	0	0	3	2	3	3	4	1	0	0	0	2	1	0	0	0	0	0	0	0	0	0	153.996	102.971	155.023	162.382	218.794	54.699	0	0	0	104.422	52.779	0
SULT1A1	Sulfotransferase 1A1 OS=Homo sapiens OX=9606 GN=SULT1A1 PE=1 SV=3	P50225	2.66236	0.187942	7.88518	0.129526	0	0	0	0	0	0	0	0	3	3	4	0	1	1	0	0	0	1	3	1	0	0	0	0	0	0	0	0	153.996	154.456	206.697	0	54.699	54.699	0	0	0	52.211	158.336	52.438
AP3D1	AP-3 complex subunit delta-1 OS=Homo sapiens OX=9606 GN=AP3D1 PE=1 SV=1	O14617	2.66009	0.237723	8.13789	0.171243	0	0	0	0	0	0	0	0	6	3	5	3	4	4	0	0	0	1	1	1	0	0	0	0	0	0	0	0	307.992	154.456	258.371	162.382	218.794	218.794	0	0	0	52.211	52.779	52.438
RPL23A	Large ribosomal subunit protein uL23 OS=Homo sapiens OX=9606 GN=RPL23A PE=1 SV=1	P62750	2.65887	0.0544538	7.75392	0.0274627	0	0	0	0	0	0	0	0	1	0	2	1	2	2	0	0	1	1	1	1	0	0	0	0	0	0	0	0	51.332	0	103.348	54.127	109.397	109.397	0	0	67.636	52.211	52.779	52.438
RABGGTB	Geranylgeranyl transferase type-2 subunit beta OS=Homo sapiens OX=9606 GN=RABGGTB PE=1 SV=2	P53611	2.65813	0.0977055	7.85986	0.0560009	0	0	0	0	0	0	0	0	1	3	1	2	2	3	0	0	0	1	1	2	0	0	0	0	0	0	0	0	51.332	154.456	51.674	108.254	109.397	164.096	0	0	0	52.211	52.779	104.877
RAB3GAP1	Rab3 GTPase-activating protein catalytic subunit OS=Homo sapiens OX=9606 GN=RAB3GAP1 PE=1 SV=3	Q15042	2.65718	0.0706447	7.83405	0.037983	0	0	0	0	0	0	0	0	2	1	2	1	3	1	0	0	0	2	1	2	0	0	0	0	0	0	0	0	102.664	51.485	103.348	54.127	164.096	54.699	0	0	0	104.422	52.779	104.877
PGP	Glycerol-3-phosphate phosphatase OS=Homo sapiens OX=9606 GN=PGP PE=1 SV=1	A6NDG6	2.65096	0.138091	7.85978	0.0868595	0	0	0	0	0	0	0	0	3	3	3	1	1	0	0	0	0	2	2	1	0	0	0	0	0	0	0	0	153.996	154.456	155.023	54.127	54.699	0	0	0	0	104.422	105.558	52.438
KYAT3	Kynurenine--oxoglutarate transaminase 3 OS=Homo sapiens OX=9606 GN=KYAT3 PE=1 SV=1	Q6YP21	2.64774	0.348628	8.00567	0.274828	0	0	0	0	0	0	0	0	1	5	6	1	3	2	0	0	0	2	2	0	0	0	0	0	0	0	0	0	51.332	257.427	310.045	54.127	164.096	109.397	0	0	0	104.422	105.558	0
KRAS	GTPase KRas OS=Homo sapiens OX=9606 GN=KRAS PE=1 SV=1	P01116	2.64421	6.411e-05	9.06567	7.52113e-06	0	0	0	0	1	0	1	0	6	5	4	7	5	6	10	9	12	7	8	8	0	0	0	0	129.735	0	141.323	0	307.992	257.427	206.697	378.89	273.493	328.192	707.864	624.263	811.633	365.478	422.23	419.507
CBX1	Chromobox protein homolog 1 OS=Homo sapiens OX=9606 GN=CBX1 PE=1 SV=1	P83916	2.64249	0.0751656	7.75381	0.0409343	0	0	0	0	0	0	0	0	2	2	1	2	0	2	0	1	0	0	1	1	0	0	0	0	0	0	0	0	102.664	102.971	51.674	108.254	0	109.397	0	69.363	0	0	52.779	52.438
POLR2B	DNA-directed RNA polymerase II subunit RPB2 OS=Homo sapiens OX=9606 GN=POLR2B PE=1 SV=1	P30876	2.63995	0.146867	7.85985	0.0939085	0	0	0	0	0	0	0	0	3	1	2	1	3	2	0	0	0	0	2	2	0	0	0	0	0	0	0	0	153.996	51.485	103.348	54.127	164.096	109.397	0	0	0	0	105.558	104.877
LSR	Lipolysis-stimulated lipoprotein receptor OS=Homo sapiens OX=9606 GN=LSR PE=1 SV=4	Q86X29	2.63913	0.000106666	9.00488	1.41298e-05	0	0	0	0	0	1	1	0	6	6	5	10	8	7	4	8	7	8	8	5	0	0	0	0	0	142.369	141.323	0	307.992	308.912	258.371	541.272	437.589	382.89	283.146	554.9	473.453	417.689	422.23	262.192
ARHGAP1	Rho GTPase-activating protein 1 OS=Homo sapiens OX=9606 GN=ARHGAP1 PE=1 SV=1	Q07960	2.6375	0.224406	7.91007	0.15961	0	0	0	0	0	0	0	0	3	2	2	2	2	4	0	0	0	1	2	0	0	0	0	0	0	0	0	0	153.996	102.971	103.348	108.254	109.397	218.794	0	0	0	52.211	105.558	0
GOLGB1	Golgin subfamily B member 1 OS=Homo sapiens OX=9606 GN=GOLGB1 PE=1 SV=2	Q14789	2.6341	0.10196	7.83399	0.0589249	0	0	0	0	0	0	0	0	2	2	0	2	2	3	0	0	0	2	1	1	0	0	0	0	0	0	0	0	102.664	102.971	0	108.254	109.397	164.096	0	0	0	104.422	52.779	52.438
ADGRL2	Adhesion G protein-coupled receptor L2 OS=Homo sapiens OX=9606 GN=ADGRL2 PE=1 SV=2	O95490	2.63287	0.107732	7.78109	0.0632402	0	0	0	0	0	0	0	0	0	1	0	3	1	1	0	0	0	2	3	2	0	0	0	0	0	0	0	0	0	51.485	0	162.382	54.699	54.699	0	0	0	104.422	158.336	104.877
CDC42BPA	Serine/threonine-protein kinase MRCK alpha OS=Homo sapiens OX=9606 GN=CDC42BPA PE=1 SV=1	Q5VT25	2.63147	0.0891362	7.72663	0.050086	0	0	0	0	0	0	0	0	0	0	0	1	1	1	0	1	1	1	2	3	0	0	0	0	0	0	0	0	0	0	0	54.127	54.699	54.699	0	69.363	67.636	52.211	105.558	157.315
TFRC	Transferrin receptor protein 1 OS=Homo sapiens OX=9606 GN=TFRC PE=1 SV=2	P02786	2.63125	0.00020639	9.09979	3.13606e-05	0	0	0	0	1	1	0	0	12	6	10	11	14	13	2	2	2	7	7	5	0	0	0	0	129.735	142.369	0	0	615.985	308.912	516.742	595.399	765.781	711.082	141.573	138.725	135.272	365.478	369.452	262.192
TBC1D10A	TBC1 domain family member 10A OS=Homo sapiens OX=9606 GN=TBC1D10A PE=1 SV=1	Q9BXI6	2.62937	0.0384724	7.72643	0.0177539	0	0	0	0	0	0	0	0	0	1	1	2	1	1	0	1	1	1	1	1	0	0	0	0	0	0	0	0	0	51.485	51.674	108.254	54.699	54.699	0	69.363	67.636	52.211	52.779	52.438
TPMT	Thiopurine S-methyltransferase OS=Homo sapiens OX=9606 GN=TPMT PE=1 SV=1	P51580	2.62836	0.183411	7.88509	0.124894	0	0	0	0	0	0	0	0	5	2	3	1	1	1	0	0	0	1	1	2	0	0	0	0	0	0	0	0	256.66	102.971	155.023	54.127	54.699	54.699	0	0	0	52.211	52.779	104.877
TIMM50	Mitochondrial import inner membrane translocase subunit TIM50 OS=Homo sapiens OX=9606 GN=TIMM50 PE=1 SV=2	Q3ZCQ8	2.628	0.103834	7.85979	0.0604125	0	0	0	0	0	0	0	0	3	2	2	2	2	1	0	0	0	1	2	1	0	0	0	0	0	0	0	0	153.996	102.971	103.348	108.254	109.397	54.699	0	0	0	52.211	105.558	52.438
FAM171A2	Protein FAM171A2 OS=Homo sapiens OX=9606 GN=FAM171A2 PE=1 SV=1	A8MVW0	2.62735	0.0400362	7.72639	0.0185969	0	0	0	0	0	0	0	0	1	1	1	1	2	1	1	0	1	1	0	1	0	0	0	0	0	0	0	0	51.332	51.485	51.674	54.127	109.397	54.699	70.786	0	67.636	52.211	0	52.438
GTPBP1	GTP-binding protein 1 OS=Homo sapiens OX=9606 GN=GTPBP1 PE=1 SV=3	O00178	2.62595	0.117969	7.85979	0.0702198	0	0	0	0	0	0	0	0	2	3	2	1	3	1	0	0	0	2	1	1	0	0	0	0	0	0	0	0	102.664	154.456	103.348	54.127	164.096	54.699	0	0	0	104.422	52.779	52.438
STEAP3	Metalloreductase STEAP3 OS=Homo sapiens OX=9606 GN=STEAP3 PE=1 SV=2	Q658P3	2.62493	0.164559	7.75385	0.109635	0	0	0	0	0	0	0	0	0	0	1	3	3	4	0	1	0	0	0	0	0	0	0	0	0	0	0	0	0	0	51.674	162.382	164.096	218.794	0	69.363	0	0	0	0
RPL26L1	Ribosomal protein uL24-like OS=Homo sapiens OX=9606 GN=RPL26L1 PE=1 SV=1	Q9UNX3	2.62342	0.00208547	8.52572	0.000513695	0	0	0	0	0	1	0	0	4	6	5	9	4	3	1	2	2	5	4	3	0	0	0	0	0	142.369	0	0	205.328	308.912	258.371	487.145	218.794	164.096	70.786	138.725	135.272	261.056	211.115	157.315
RNF114	E3 ubiquitin-protein ligase RNF114 OS=Homo sapiens OX=9606 GN=RNF114 PE=1 SV=1	Q9Y508	2.62101	0.126478	7.85974	0.0771464	0	0	0	0	0	0	0	0	4	2	2	1	1	2	0	0	0	2	1	1	0	0	0	0	0	0	0	0	205.328	102.971	103.348	54.127	54.699	109.397	0	0	0	104.422	52.779	52.438
MAP1S	Microtubule-associated protein 1S OS=Homo sapiens OX=9606 GN=MAP1S PE=1 SV=2	Q66K74	2.61992	0.347243	8.07335	0.273284	0	0	0	0	0	0	0	0	3	5	4	1	4	5	0	0	0	0	2	1	0	0	0	0	0	0	0	0	153.996	257.427	206.697	54.127	218.794	273.493	0	0	0	0	105.558	52.438
PPP3CA	Protein phosphatase 3 catalytic subunit alpha OS=Homo sapiens OX=9606 GN=PPP3CA PE=1 SV=1	Q08209	2.61987	0.163099	7.85988	0.108238	0	0	0	0	0	0	0	0	1	3	2	1	2	3	0	0	0	0	2	2	0	0	0	0	0	0	0	0	51.332	154.456	103.348	54.127	109.397	164.096	0	0	0	0	105.558	104.877
ZNRD2	Protein ZNRD2 OS=Homo sapiens OX=9606 GN=ZNRD2 PE=1 SV=1	O60232	2.61912	0.108391	7.80775	0.063721	0	0	0	0	0	0	0	0	2	2	2	0	0	2	0	0	0	2	2	2	0	0	0	0	0	0	0	0	102.664	102.971	103.348	0	0	109.397	0	0	0	104.422	105.558	104.877
ZFR	Zinc finger RNA-binding protein OS=Homo sapiens OX=9606 GN=ZFR PE=1 SV=2	Q96KR1	2.61804	0.0776895	7.72619	0.0425106	0	0	0	0	0	0	0	0	2	2	2	1	1	1	0	1	1	0	0	0	0	0	0	0	0	0	0	0	102.664	102.971	103.348	54.127	54.699	54.699	0	69.363	67.636	0	0	0
BPGM	Bisphosphoglycerate mutase OS=Homo sapiens OX=9606 GN=BPGM PE=1 SV=2	P07738	2.61504	0.14693	7.88516	0.0940731	0	0	0	0	0	0	0	0	2	2	2	3	2	3	0	0	0	1	1	1	0	0	0	0	0	0	0	0	102.664	102.971	103.348	162.382	109.397	164.096	0	0	0	52.211	52.779	52.438
DSG2	Desmoglein-2 OS=Homo sapiens OX=9606 GN=DSG2 PE=1 SV=2	Q14126	2.61345	9.23192e-05	9.02398	1.1708e-05	0	0	0	0	1	0	1	0	6	9	8	9	9	7	2	2	4	9	9	10	0	0	0	0	129.735	0	141.323	0	307.992	463.368	413.394	487.145	492.287	382.89	141.573	138.725	270.544	469.9	475.009	524.384
ADIPOR1	Adiponectin receptor protein 1 OS=Homo sapiens OX=9606 GN=ADIPOR1 PE=1 SV=1	Q96A54	2.6131	0.0886219	7.72695	0.049682	0	0	0	0	0	0	0	0	0	0	2	1	0	0	1	1	1	1	2	2	0	0	0	0	0	0	0	0	0	0	103.348	54.127	0	0	70.786	69.363	67.636	52.211	105.558	104.877
CLPB	Mitochondrial disaggregase OS=Homo sapiens OX=9606 GN=CLPB PE=1 SV=1	Q9H078	2.61233	0.130353	7.83401	0.0805819	0	0	0	0	0	0	0	0	2	2	3	2	1	0	0	0	0	1	3	1	0	0	0	0	0	0	0	0	102.664	102.971	155.023	108.254	54.699	0	0	0	0	52.211	158.336	52.438
ATP6V0A1	V-type proton ATPase 116 kDa subunit a 1 OS=Homo sapiens OX=9606 GN=ATP6V0A1 PE=1 SV=3	Q93050	2.60968	0.1282	7.72631	0.0789178	0	0	0	0	0	0	0	0	0	0	0	1	0	2	0	1	0	2	2	3	0	0	0	0	0	0	0	0	0	0	0	54.127	0	109.397	0	69.363	0	104.422	105.558	157.315
PXDN	Peroxidasin homolog OS=Homo sapiens OX=9606 GN=PXDN PE=1 SV=2	Q92626	2.60227	3.05536e-05	9.51463	3.16117e-06	0	0	0	0	0	1	2	0	16	18	18	15	12	14	2	1	3	11	12	13	0	0	0	0	0	142.369	282.646	0	821.313	926.736	930.136	811.908	656.383	765.781	141.573	69.363	202.908	574.323	633.346	681.699
SLC31A1	High affinity copper uptake protein 1 OS=Homo sapiens OX=9606 GN=SLC31A1 PE=1 SV=1	O15431	2.60045	0.0670073	7.80776	0.0357206	0	0	0	0	0	0	0	0	1	1	2	2	2	1	0	0	0	2	1	2	0	0	0	0	0	0	0	0	51.332	51.485	103.348	108.254	109.397	54.699	0	0	0	104.422	52.779	104.877
RPL26	Large ribosomal subunit protein uL24 OS=Homo sapiens OX=9606 GN=RPL26 PE=1 SV=1	P61254	2.59927	0.00337814	8.50956	0.000902299	0	0	0	0	0	1	0	0	4	6	4	10	3	3	1	2	2	5	4	3	0	0	0	0	0	142.369	0	0	205.328	308.912	206.697	541.272	164.096	164.096	70.786	138.725	135.272	261.056	211.115	157.315
DBR1	Lariat debranching enzyme OS=Homo sapiens OX=9606 GN=DBR1 PE=1 SV=2	Q9UK59	2.59921	0.0868443	7.83402	0.0484223	0	0	0	0	0	0	0	0	2	1	2	2	2	2	0	0	0	1	1	2	0	0	0	0	0	0	0	0	102.664	51.485	103.348	108.254	109.397	109.397	0	0	0	52.211	52.779	104.877
SMPDL3B	Acid sphingomyelinase-like phosphodiesterase 3b OS=Homo sapiens OX=9606 GN=SMPDL3B PE=1 SV=2	Q92485	2.59887	0.128839	7.75552	0.0793673	0	0	0	0	0	0	0	0	0	0	0	1	0	0	0	2	3	2	2	2	0	0	0	0	0	0	0	0	0	0	0	54.127	0	0	0	138.725	202.908	104.422	105.558	104.877
RIC8A	Synembryn-A OS=Homo sapiens OX=9606 GN=RIC8A PE=1 SV=3	Q9NPQ8	2.59155	0.0917775	7.83403	0.0517292	0	0	0	0	0	0	0	0	1	2	2	2	2	2	0	0	0	1	1	2	0	0	0	0	0	0	0	0	51.332	102.971	103.348	108.254	109.397	109.397	0	0	0	52.211	52.779	104.877
RPL9; RPL9P7; RPL9P8; RPL9P9	Large ribosomal subunit protein uL6 OS=Homo sapiens OX=9606 GN=RPL9 PE=1 SV=1	P32969	2.59071	0.0162309	8.93859	0.00628836	0	0	0	0	1	0	0	0	11	12	10	7	9	8	0	0	0	7	9	5	0	0	0	0	129.735	0	0	0	564.653	617.824	516.742	378.89	492.287	437.589	0	0	0	365.478	475.009	262.192
SMC4	Structural maintenance of chromosomes protein 4 OS=Homo sapiens OX=9606 GN=SMC4 PE=1 SV=2	Q9NTJ3	2.59013	0.00342323	8.55677	0.000917307	0	0	0	0	1	0	0	0	6	4	4	9	8	3	1	1	1	6	5	2	0	0	0	0	129.735	0	0	0	307.992	205.941	206.697	487.145	437.589	164.096	70.786	69.363	67.636	313.267	263.894	104.877
JUN	Transcription factor Jun OS=Homo sapiens OX=9606 GN=JUN PE=1 SV=2	P05412	2.58848	0.106418	7.80773	0.0623479	0	0	0	0	0	0	0	0	2	1	2	1	0	3	0	0	0	2	1	2	0	0	0	0	0	0	0	0	102.664	51.485	103.348	54.127	0	164.096	0	0	0	104.422	52.779	104.877
SETD3	Actin-histidine N-methyltransferase OS=Homo sapiens OX=9606 GN=SETD3 PE=1 SV=1	Q86TU7	2.58829	0.102987	7.83395	0.0597845	0	0	0	0	0	0	0	0	2	2	2	3	1	1	0	0	0	2	1	1	0	0	0	0	0	0	0	0	102.664	102.971	103.348	162.382	54.699	54.699	0	0	0	104.422	52.779	52.438
LAMTOR5	Ragulator complex protein LAMTOR5 OS=Homo sapiens OX=9606 GN=LAMTOR5 PE=1 SV=1	O43504	2.58829	0.102987	7.83395	0.0597845	0	0	0	0	0	0	0	0	2	2	2	3	1	1	0	0	0	2	1	1	0	0	0	0	0	0	0	0	102.664	102.971	103.348	162.382	54.699	54.699	0	0	0	104.422	52.779	52.438
PSMG3	Proteasome assembly chaperone 3 OS=Homo sapiens OX=9606 GN=PSMG3 PE=1 SV=1	Q9BT73	2.58715	0.103213	7.83398	0.0599617	0	0	0	0	0	0	0	0	2	3	1	1	2	2	0	0	0	1	2	1	0	0	0	0	0	0	0	0	102.664	154.456	51.674	54.127	109.397	109.397	0	0	0	52.211	105.558	52.438
LIMS1	LIM and senescent cell antigen-like-containing domain protein 1 OS=Homo sapiens OX=9606 GN=LIMS1 PE=1 SV=4	P48059	2.5871	0.319392	7.93457	0.247079	0	0	0	0	0	0	0	0	1	3	2	4	4	3	0	0	0	1	1	0	0	0	0	0	0	0	0	0	51.332	154.456	103.348	216.509	218.794	164.096	0	0	0	52.211	52.779	0
CRK	Adapter molecule crk OS=Homo sapiens OX=9606 GN=CRK PE=1 SV=2	P46108	2.58648	0.142412	7.8077	0.0903553	0	0	0	0	0	0	0	0	1	2	0	3	3	1	0	0	0	2	0	2	0	0	0	0	0	0	0	0	51.332	102.971	0	162.382	164.096	54.699	0	0	0	104.422	0	104.877
WBP2	WW domain-binding protein 2 OS=Homo sapiens OX=9606 GN=WBP2 PE=1 SV=1	Q969T9	2.58423	0.0883139	7.72609	0.0494328	0	0	0	0	0	0	0	0	1	1	0	1	3	0	0	0	1	1	2	1	0	0	0	0	0	0	0	0	51.332	51.485	0	54.127	164.096	0	0	0	67.636	52.211	105.558	52.438
DHX15	ATP-dependent RNA helicase DHX15 OS=Homo sapiens OX=9606 GN=DHX15 PE=1 SV=2	O43143	2.58412	1.13308e-06	9.76401	5.4e-08	0	0	0	0	1	1	1	1	23	13	18	20	15	17	2	3	3	17	21	16	0	0	0	0	129.735	142.369	141.323	180.93	1180.64	669.31	930.136	1082.54	820.479	929.876	141.573	208.088	202.908	887.589	1108.36	839.014
UNC45A	Protein unc-45 homolog A OS=Homo sapiens OX=9606 GN=UNC45A PE=1 SV=1	Q9H3U1	2.58305	0.000686915	9.13106	0.00013768	0	0	0	0	0	1	1	0	8	9	15	9	8	8	1	0	2	14	9	11	0	0	0	0	0	142.369	141.323	0	410.657	463.368	775.114	487.145	437.589	437.589	70.786	0	135.272	730.956	475.009	576.822
HRAS	GTPase HRas OS=Homo sapiens OX=9606 GN=HRAS PE=1 SV=1	P01112	2.58015	0.000301511	9.03233	5.06434e-05	0	0	0	0	1	0	1	0	3	5	2	7	7	6	10	9	12	6	9	8	0	0	0	0	129.735	0	141.323	0	153.996	257.427	103.348	378.89	382.89	328.192	707.864	624.263	811.633	313.267	475.009	419.507
POLR2A	DNA-directed RNA polymerase II subunit RPB1 OS=Homo sapiens OX=9606 GN=POLR2A PE=1 SV=2	P24928	2.57771	0.119269	7.80778	0.0713547	0	0	0	0	0	0	0	0	1	0	1	2	3	3	0	0	0	1	2	1	0	0	0	0	0	0	0	0	51.332	0	51.674	108.254	164.096	164.096	0	0	0	52.211	105.558	52.438
SEC24D	Protein transport protein Sec24D OS=Homo sapiens OX=9606 GN=SEC24D PE=1 SV=2	O94855	2.57579	0.319362	7.88502	0.246918	0	0	0	0	0	0	0	0	4	3	2	1	2	2	0	0	0	3	0	0	0	0	0	0	0	0	0	0	205.328	154.456	103.348	54.127	109.397	109.397	0	0	0	156.633	0	0
ATP6V1E1	V-type proton ATPase subunit E 1 OS=Homo sapiens OX=9606 GN=ATP6V1E1 PE=1 SV=1	P36543	2.57471	0.0413112	7.7272	0.0193388	0	0	0	0	0	0	0	0	0	1	1	1	1	1	2	1	1	1	0	1	0	0	0	0	0	0	0	0	0	51.485	51.674	54.127	54.699	54.699	141.573	69.363	67.636	52.211	0	52.438
YTHDF2	YTH domain-containing family protein 2 OS=Homo sapiens OX=9606 GN=YTHDF2 PE=1 SV=2	Q9Y5A9	2.57456	0.0976156	7.781	0.0558226	0	0	0	0	0	0	0	0	1	2	1	1	2	0	0	0	0	1	2	3	0	0	0	0	0	0	0	0	51.332	102.971	51.674	54.127	109.397	0	0	0	0	52.211	105.558	157.315
CD2AP	CD2-associated protein OS=Homo sapiens OX=9606 GN=CD2AP PE=1 SV=1	Q9Y5K6	2.57343	0.403225	8.17948	0.329039	0	0	0	0	0	0	0	0	3	3	5	7	5	5	0	0	0	0	0	2	0	0	0	0	0	0	0	0	153.996	154.456	258.371	378.89	273.493	273.493	0	0	0	0	0	104.877
AP2M1	AP-2 complex subunit mu OS=Homo sapiens OX=9606 GN=AP2M1 PE=1 SV=2	Q96CW1	2.57127	0.0158336	8.92673	0.00604555	0	0	0	0	1	0	0	0	8	9	11	10	9	10	0	0	0	5	8	7	0	0	0	0	129.735	0	0	0	410.657	463.368	568.417	541.272	492.287	546.986	0	0	0	261.056	422.23	367.069
VPS26B	Vacuolar protein sorting-associated protein 26B OS=Homo sapiens OX=9606 GN=VPS26B PE=1 SV=2	Q4G0F5	2.56891	0.322202	7.95861	0.25009	0	0	0	0	0	0	0	0	3	2	3	4	3	3	0	0	0	1	0	1	0	0	0	0	0	0	0	0	153.996	102.971	155.023	216.509	164.096	164.096	0	0	0	52.211	0	52.438
TNFRSF10D	Tumor necrosis factor receptor superfamily member 10D OS=Homo sapiens OX=9606 GN=TNFRSF10D PE=1 SV=2	Q9UBN6	2.5664	0.0604734	7.72601	0.0314272	0	0	0	0	0	0	0	0	1	2	1	0	2	1	0	0	1	1	1	1	0	0	0	0	0	0	0	0	51.332	102.971	51.674	0	109.397	54.699	0	0	67.636	52.211	52.779	52.438
GSN	Gelsolin OS=Homo sapiens OX=9606 GN=GSN PE=1 SV=1	P06396	2.56508	0.119076	7.83394	0.0711879	0	0	0	0	0	0	0	0	2	3	2	1	1	2	0	0	0	2	1	1	0	0	0	0	0	0	0	0	102.664	154.456	103.348	54.127	54.699	109.397	0	0	0	104.422	52.779	52.438
KLRG2	Killer cell lectin-like receptor subfamily G member 2 OS=Homo sapiens OX=9606 GN=KLRG2 PE=1 SV=3	A4D1S0	2.56491	0.00177015	8.46146	0.000417633	0	0	0	0	1	0	0	0	4	6	3	3	5	4	4	2	3	4	3	3	0	0	0	0	129.735	0	0	0	205.328	308.912	155.023	162.382	273.493	218.794	283.146	138.725	202.908	208.845	158.336	157.315
CZIB	CXXC motif containing zinc binding protein OS=Homo sapiens OX=9606 GN=CZIB PE=1 SV=1	Q9NWV4	2.56466	0.0922913	7.80773	0.0520986	0	0	0	0	0	0	0	0	2	1	3	1	1	1	0	0	0	1	2	2	0	0	0	0	0	0	0	0	102.664	51.485	155.023	54.127	54.699	54.699	0	0	0	52.211	105.558	104.877
KIAA0319L	Dyslexia-associated protein KIAA0319-like protein OS=Homo sapiens OX=9606 GN=KIAA0319L PE=1 SV=2	Q8IZA0	2.5632	0.0961928	7.78099	0.0548007	0	0	0	0	0	0	0	0	1	1	0	2	3	1	0	0	0	1	2	2	0	0	0	0	0	0	0	0	51.332	51.485	0	108.254	164.096	54.699	0	0	0	52.211	105.558	104.877
MICALL1	MICAL-like protein 1 OS=Homo sapiens OX=9606 GN=MICALL1 PE=1 SV=2	Q8N3F8	2.55909	0.104531	7.72606	0.0609059	0	0	0	0	0	0	0	0	0	0	2	2	2	2	0	1	0	1	0	1	0	0	0	0	0	0	0	0	0	0	103.348	108.254	109.397	109.397	0	69.363	0	52.211	0	52.438
EIF1AX	Eukaryotic translation initiation factor 1A, X-chromosomal OS=Homo sapiens OX=9606 GN=EIF1AX PE=1 SV=2	P47813	2.55395	0.00325375	8.54095	0.00086344	0	0	0	0	1	0	0	0	6	5	6	6	5	6	1	2	0	5	4	3	0	0	0	0	129.735	0	0	0	307.992	257.427	310.045	324.763	273.493	328.192	70.786	138.725	0	261.056	211.115	157.315
UBXN1	UBX domain-containing protein 1 OS=Homo sapiens OX=9606 GN=UBXN1 PE=1 SV=2	Q04323	2.54987	0.171677	7.8598	0.115343	0	0	0	0	0	0	0	0	2	1	3	2	3	2	0	0	0	1	1	1	0	0	0	0	0	0	0	0	102.664	51.485	155.023	108.254	164.096	109.397	0	0	0	52.211	52.779	52.438
SLC12A7	Solute carrier family 12 member 7 OS=Homo sapiens OX=9606 GN=SLC12A7 PE=1 SV=3	Q9Y666	2.54805	0.101634	7.78097	0.0586927	0	0	0	0	0	0	0	0	1	2	0	1	1	3	0	0	0	1	2	2	0	0	0	0	0	0	0	0	51.332	102.971	0	54.127	54.699	164.096	0	0	0	52.211	105.558	104.877
GNB1L	Guanine nucleotide-binding protein subunit beta-like protein 1 OS=Homo sapiens OX=9606 GN=GNB1L PE=1 SV=2	Q9BYB4	2.5474	0.0691365	7.78097	0.0369925	0	0	0	0	0	0	0	0	1	1	1	1	2	2	0	0	0	2	1	2	0	0	0	0	0	0	0	0	51.332	51.485	51.674	54.127	109.397	109.397	0	0	0	104.422	52.779	104.877
RPL7A	Large ribosomal subunit protein eL8 OS=Homo sapiens OX=9606 GN=RPL7A PE=1 SV=2	P62424	2.54688	1.70934e-05	9.30467	1.55394e-06	0	0	0	0	1	0	1	1	14	13	9	7	11	8	4	7	9	8	10	10	0	0	0	0	129.735	0	141.323	180.93	718.649	669.31	465.068	378.89	601.685	437.589	283.146	485.538	608.725	417.689	527.788	524.384
AIP	AH receptor-interacting protein OS=Homo sapiens OX=9606 GN=AIP PE=1 SV=3	O00170	2.54292	0.278553	7.88515	0.208422	0	0	0	0	0	0	0	0	2	3	3	0	4	2	0	0	0	1	1	1	0	0	0	0	0	0	0	0	102.664	154.456	155.023	0	218.794	109.397	0	0	0	52.211	52.779	52.438
TM9SF3	Transmembrane 9 superfamily member 3 OS=Homo sapiens OX=9606 GN=TM9SF3 PE=1 SV=2	Q9HD45	2.53763	0.0941192	7.80768	0.0533342	0	0	0	0	0	0	0	0	2	1	2	1	2	2	0	0	0	2	1	1	0	0	0	0	0	0	0	0	102.664	51.485	103.348	54.127	109.397	109.397	0	0	0	104.422	52.779	52.438
RECQL	ATP-dependent DNA helicase Q1 OS=Homo sapiens OX=9606 GN=RECQL PE=1 SV=3	P46063	2.53083	0.016261	8.86497	0.00630728	0	0	0	0	0	1	0	0	10	7	11	9	8	7	0	0	0	6	7	7	0	0	0	0	0	142.369	0	0	513.321	360.397	568.417	487.145	437.589	382.89	0	0	0	313.267	369.452	367.069
RNF7	RING-box protein 2 OS=Homo sapiens OX=9606 GN=RNF7 PE=1 SV=1	Q9UBF6	2.53077	0.0746718	7.78094	0.0405822	0	0	0	0	0	0	0	0	1	1	2	2	1	1	0	0	0	2	1	2	0	0	0	0	0	0	0	0	51.332	51.485	103.348	108.254	54.699	54.699	0	0	0	104.422	52.779	104.877
STRN4	Striatin-4 OS=Homo sapiens OX=9606 GN=STRN4 PE=1 SV=2	Q9NRL3	2.52877	0.100594	7.80771	0.0579612	0	0	0	0	0	0	0	0	1	2	2	2	1	2	0	0	0	1	1	2	0	0	0	0	0	0	0	0	51.332	102.971	103.348	108.254	54.699	109.397	0	0	0	52.211	52.779	104.877
PAPSS2	Bifunctional 3'-phosphoadenosine 5'-phosphosulfate synthase 2 OS=Homo sapiens OX=9606 GN=PAPSS2 PE=1 SV=2	O95340	2.52734	0.338586	7.93447	0.265299	0	0	0	0	0	0	0	0	4	3	2	2	3	3	0	0	0	1	0	1	0	0	0	0	0	0	0	0	205.328	154.456	103.348	108.254	164.096	164.096	0	0	0	52.211	0	52.438
UBE2E1	Ubiquitin-conjugating enzyme E2 E1 OS=Homo sapiens OX=9606 GN=UBE2E1 PE=1 SV=1	P51965	2.52706	0.10095	7.8077	0.0582099	0	0	0	0	0	0	0	0	1	2	2	2	2	1	0	0	0	1	2	1	0	0	0	0	0	0	0	0	51.332	102.971	103.348	108.254	109.397	54.699	0	0	0	52.211	105.558	52.438
PLCB3	1-phosphatidylinositol 4,5-bisphosphate phosphodiesterase beta-3 OS=Homo sapiens OX=9606 GN=PLCB3 PE=1 SV=2	Q01970	2.52144	0.237723	7.80764	0.171087	0	0	0	0	0	0	0	0	2	2	2	0	0	4	0	0	0	3	0	1	0	0	0	0	0	0	0	0	102.664	102.971	103.348	0	0	218.794	0	0	0	156.633	0	52.438
TM9SF4	Transmembrane 9 superfamily member 4 OS=Homo sapiens OX=9606 GN=TM9SF4 PE=1 SV=2	Q92544	2.52089	0.151181	7.83398	0.0973843	0	0	0	0	0	0	0	0	1	2	2	2	3	2	0	0	0	1	1	1	0	0	0	0	0	0	0	0	51.332	102.971	103.348	108.254	164.096	109.397	0	0	0	52.211	52.779	52.438
GANAB	Neutral alpha-glucosidase AB OS=Homo sapiens OX=9606 GN=GANAB PE=1 SV=3	Q14697	2.52066	1.75902e-06	9.82829	9.9e-08	0	0	0	0	1	1	3	0	19	19	19	15	12	17	8	8	7	17	14	21	0	0	0	0	129.735	142.369	423.968	0	975.309	978.222	981.811	811.908	656.383	929.876	566.291	554.9	473.453	887.589	738.903	1101.21
EIF4G1	Eukaryotic translation initiation factor 4 gamma 1 OS=Homo sapiens OX=9606 GN=EIF4G1 PE=1 SV=4	Q04637	2.52053	1.25e-07	10.0423	4.01e-09	0	0	0	0	3	1	1	1	22	25	22	23	20	22	6	10	10	14	16	21	0	0	0	0	389.206	142.369	141.323	180.93	1129.31	1287.13	1136.83	1244.93	1093.97	1203.37	424.719	693.626	676.361	730.956	844.461	1101.21
VPS51	Vacuolar protein sorting-associated protein 51 homolog OS=Homo sapiens OX=9606 GN=VPS51 PE=1 SV=2	Q9UID3	2.517	0.0634582	7.69797	0.0333499	0	0	0	0	0	0	0	0	1	1	1	0	1	1	0	1	1	2	0	1	0	0	0	0	0	0	0	0	51.332	51.485	51.674	0	54.699	54.699	0	69.363	67.636	104.422	0	52.438
GPKOW	G-patch domain and KOW motifs-containing protein OS=Homo sapiens OX=9606 GN=GPKOW PE=1 SV=2	Q92917	2.51677	0.0889285	7.69799	0.0499308	0	0	0	0	0	0	0	0	1	1	2	1	0	0	0	1	1	0	1	2	0	0	0	0	0	0	0	0	51.332	51.485	103.348	54.127	0	0	0	69.363	67.636	0	52.779	104.877
MARK3	MAP/microtubule affinity-regulating kinase 3 OS=Homo sapiens OX=9606 GN=MARK3 PE=1 SV=5	P27448	2.51664	0.112583	7.69792	0.0664286	0	0	0	0	0	0	0	0	2	1	0	2	0	1	1	1	0	2	0	0	0	0	0	0	0	0	0	0	102.664	51.485	0	108.254	0	54.699	70.786	69.363	0	104.422	0	0
GNG10	Guanine nucleotide-binding protein G(I)/G(S)/G(O) subunit gamma-10 OS=Homo sapiens OX=9606 GN=GNG10 PE=1 SV=1	P50151	2.50668	0.120391	7.69834	0.0721304	0	0	0	0	0	0	0	0	0	1	2	1	2	1	2	1	0	0	0	0	0	0	0	0	0	0	0	0	0	51.485	103.348	54.127	109.397	54.699	141.573	69.363	0	0	0	0
PODXL	Podocalyxin OS=Homo sapiens OX=9606 GN=PODXL PE=1 SV=2	O00592	2.49638	0.0693165	7.69836	0.0371188	0	0	0	0	0	0	0	0	1	1	0	0	2	1	1	1	1	1	0	1	0	0	0	0	0	0	0	0	51.332	51.485	0	0	109.397	54.699	70.786	69.363	67.636	52.211	0	52.438
IARS2	Isoleucine--tRNA ligase, mitochondrial OS=Homo sapiens OX=9606 GN=IARS2 PE=1 SV=2	Q9NSE4	2.49534	0.145349	7.69779	0.0927465	0	0	0	0	0	0	0	0	2	1	0	0	0	0	1	0	0	1	3	2	0	0	0	0	0	0	0	0	102.664	51.485	0	0	0	0	70.786	0	0	52.211	158.336	104.877
PTER	Phosphotriesterase-related protein OS=Homo sapiens OX=9606 GN=PTER PE=1 SV=1	Q96BW5	2.49517	0.132567	7.75374	0.0822945	0	0	0	0	0	0	0	0	0	1	2	0	2	1	0	0	0	1	2	3	0	0	0	0	0	0	0	0	0	51.485	103.348	0	109.397	54.699	0	0	0	52.211	105.558	157.315
ATG16L1	Autophagy-related protein 16-1 OS=Homo sapiens OX=9606 GN=ATG16L1 PE=1 SV=2	Q676U5	2.49507	0.0879351	7.78089	0.0491827	0	0	0	0	0	0	0	0	2	1	1	2	2	1	0	0	0	1	1	2	0	0	0	0	0	0	0	0	102.664	51.485	51.674	108.254	109.397	54.699	0	0	0	52.211	52.779	104.877
MFAP3	Microfibril-associated glycoprotein 3 OS=Homo sapiens OX=9606 GN=MFAP3 PE=1 SV=1	P55082	2.49201	0.0703085	7.69846	0.0377414	0	0	0	0	0	0	0	0	0	0	1	1	1	1	1	1	1	1	0	2	0	0	0	0	0	0	0	0	0	0	51.674	54.127	54.699	54.699	70.786	69.363	67.636	52.211	0	104.877
RPL37A	Large ribosomal subunit protein eL43 OS=Homo sapiens OX=9606 GN=RPL37A PE=1 SV=2	P61513	2.49157	0.00202997	8.42659	0.000496267	0	0	0	0	0	0	1	0	5	4	5	4	4	4	2	3	2	4	3	2	0	0	0	0	0	0	141.323	0	256.66	205.941	258.371	216.509	218.794	218.794	141.573	208.088	135.272	208.845	158.336	104.877
DHX36	ATP-dependent DNA/RNA helicase DHX36 OS=Homo sapiens OX=9606 GN=DHX36 PE=1 SV=2	Q9H2U1	2.48978	0.184416	7.7259	0.126211	0	0	0	0	0	0	0	0	0	2	0	0	0	1	0	0	0	4	1	3	0	0	0	0	0	0	0	0	0	102.971	0	0	0	54.699	0	0	0	208.845	52.779	157.315
SF3A2	Splicing factor 3A subunit 2 OS=Homo sapiens OX=9606 GN=SF3A2 PE=1 SV=2	Q15428	2.48956	0.132943	7.78093	0.0825859	0	0	0	0	0	0	0	0	1	2	3	1	0	1	0	0	0	1	2	2	0	0	0	0	0	0	0	0	51.332	102.971	155.023	54.127	0	54.699	0	0	0	52.211	105.558	104.877
GYS1	Glycogen [starch] synthase, muscle OS=Homo sapiens OX=9606 GN=GYS1 PE=1 SV=2	P13807	2.48785	0.0142175	8.74665	0.00533619	0	0	0	0	1	0	0	0	8	6	7	6	9	7	0	0	0	7	5	8	0	0	0	0	129.735	0	0	0	410.657	308.912	361.72	324.763	492.287	382.89	0	0	0	365.478	263.894	419.507
RTRAF	RNA transcription, translation and transport factor protein OS=Homo sapiens OX=9606 GN=RTRAF PE=1 SV=1	Q9Y224	2.48713	0.134421	7.75361	0.083795	0	0	0	0	0	0	0	0	1	2	2	1	0	0	0	0	0	3	1	2	0	0	0	0	0	0	0	0	51.332	102.971	103.348	54.127	0	0	0	0	0	156.633	52.779	104.877
UBE2O	(E3-independent) E2 ubiquitin-conjugating enzyme OS=Homo sapiens OX=9606 GN=UBE2O PE=1 SV=3	Q9C0C9	2.48404	0.0015391	9.05569	0.000357125	0	0	0	0	0	2	0	0	7	11	13	9	10	13	1	2	1	8	5	7	0	0	0	0	0	284.738	0	0	359.324	566.339	671.765	487.145	546.986	711.082	70.786	138.725	67.636	417.689	263.894	367.069
ACSL3	Fatty acid CoA ligase Acsl3 OS=Homo sapiens OX=9606 GN=ACSL3 PE=1 SV=3	O95573	2.48349	0.164885	7.75359	0.109981	0	0	0	0	0	0	0	0	3	2	1	0	0	0	0	0	0	1	3	2	0	0	0	0	0	0	0	0	153.996	102.971	51.674	0	0	0	0	0	0	52.211	158.336	104.877
WDR48	WD repeat-containing protein 48 OS=Homo sapiens OX=9606 GN=WDR48 PE=1 SV=1	Q8TAF3	2.48325	0.118527	7.6978	0.0708086	0	0	0	0	0	0	0	0	0	1	0	1	1	2	1	0	0	0	2	2	0	0	0	0	0	0	0	0	0	51.485	0	54.127	54.699	109.397	70.786	0	0	0	105.558	104.877
FMR1	Fragile X messenger ribonucleoprotein 1 OS=Homo sapiens OX=9606 GN=FMR1 PE=1 SV=1	Q06787	2.47333	0.126615	7.75368	0.0773941	0	0	0	0	0	0	0	0	0	0	2	2	2	1	0	0	0	2	1	2	0	0	0	0	0	0	0	0	0	0	103.348	108.254	109.397	54.699	0	0	0	104.422	52.779	104.877
CTNNBL1	Beta-catenin-like protein 1 OS=Homo sapiens OX=9606 GN=CTNNBL1 PE=1 SV=1	Q8WYA6	2.47292	0.184379	7.80769	0.125713	0	0	0	0	0	0	0	0	0	2	2	3	2	2	0	0	0	1	1	1	0	0	0	0	0	0	0	0	0	102.971	103.348	162.382	109.397	109.397	0	0	0	52.211	52.779	52.438
GABARAPL2	Gamma-aminobutyric acid receptor-associated protein-like 2 OS=Homo sapiens OX=9606 GN=GABARAPL2 PE=1 SV=1	P60520	2.47284	0.150708	7.80764	0.0969491	0	0	0	0	0	0	0	0	2	1	2	2	3	1	0	0	0	1	1	1	0	0	0	0	0	0	0	0	102.664	51.485	103.348	108.254	164.096	54.699	0	0	0	52.211	52.779	52.438
SEH1L	Nucleoporin SEH1 OS=Homo sapiens OX=9606 GN=SEH1L PE=1 SV=3	Q96EE3	2.46822	0.143671	7.78085	0.0914273	0	0	0	0	0	0	0	0	2	1	2	1	2	1	0	0	0	2	2	0	0	0	0	0	0	0	0	0	102.664	51.485	103.348	54.127	109.397	54.699	0	0	0	104.422	105.558	0
MAP3K7	Mitogen-activated protein kinase kinase kinase 7 OS=Homo sapiens OX=9606 GN=MAP3K7 PE=1 SV=1	O43318	2.46786	0.355035	7.88517	0.28203	0	0	0	0	0	0	0	0	1	2	3	3	3	3	0	0	0	0	1	1	0	0	0	0	0	0	0	0	51.332	102.971	155.023	162.382	164.096	164.096	0	0	0	0	52.779	52.438
FAM98A	Protein FAM98A OS=Homo sapiens OX=9606 GN=FAM98A PE=1 SV=2	Q8NCA5	2.46612	0.267114	7.83392	0.19704	0	0	0	0	0	0	0	0	2	2	3	2	2	1	0	0	0	1	2	0	0	0	0	0	0	0	0	0	102.664	102.971	155.023	108.254	109.397	54.699	0	0	0	52.211	105.558	0
CORO1B	Coronin-1B OS=Homo sapiens OX=9606 GN=CORO1B PE=1 SV=1	Q9BR76	2.46478	0.00497677	8.5087	0.00145641	0	0	0	0	1	0	0	0	6	4	5	6	5	3	1	0	1	4	6	6	0	0	0	0	129.735	0	0	0	307.992	205.941	258.371	324.763	273.493	164.096	70.786	0	67.636	208.845	316.673	314.63
GCN1	Stalled ribosome sensor GCN1 OS=Homo sapiens OX=9606 GN=GCN1 PE=1 SV=7	Q92616	2.46468	1.09754e-06	10.2352	5.04e-08	0	1	0	0	4	1	0	1	30	23	26	28	26	18	6	7	5	25	28	26	0	758.15	0	0	518.941	142.369	0	180.93	1539.96	1184.16	1343.53	1515.56	1422.16	984.575	424.719	485.538	338.181	1305.28	1477.81	1363.4
CNOT9	CCR4-NOT transcription complex subunit 9 OS=Homo sapiens OX=9606 GN=CNOT9 PE=1 SV=1	Q92600	2.46449	0.145535	7.7808	0.0929283	0	0	0	0	0	0	0	0	3	1	2	2	0	1	0	0	0	2	1	1	0	0	0	0	0	0	0	0	153.996	51.485	103.348	108.254	0	54.699	0	0	0	104.422	52.779	52.438
ILF3	Interleukin enhancer-binding factor 3 OS=Homo sapiens OX=9606 GN=ILF3 PE=1 SV=3	Q12906	2.46281	8.2759e-05	9.85853	1.03538e-05	0	0	0	0	1	2	1	0	22	20	19	24	29	25	1	0	3	13	12	15	0	0	0	0	129.735	284.738	141.323	0	1129.31	1029.71	981.811	1299.05	1586.26	1367.46	70.786	0	202.908	678.745	633.346	786.576
CAPZA2	F-actin-capping protein subunit alpha-2 OS=Homo sapiens OX=9606 GN=CAPZA2 PE=1 SV=3	P47755	2.46231	0.00271226	8.47597	0.000694744	0	0	0	0	1	0	0	0	7	6	5	2	4	5	1	1	1	4	5	4	0	0	0	0	129.735	0	0	0	359.324	308.912	258.371	108.254	218.794	273.493	70.786	69.363	67.636	208.845	263.894	209.754
UBE2I	SUMO-conjugating enzyme UBC9 OS=Homo sapiens OX=9606 GN=UBE2I PE=1 SV=1	P63279	2.46204	0.335461	7.83384	0.26256	0	0	0	0	0	0	0	0	3	2	1	4	3	0	0	0	0	1	0	1	0	0	0	0	0	0	0	0	153.996	102.971	51.674	216.509	164.096	0	0	0	0	52.211	0	52.438
PIP5K1C	Phosphatidylinositol 4-phosphate 5-kinase type-1 gamma OS=Homo sapiens OX=9606 GN=PIP5K1C PE=1 SV=2	O60331	2.4614	0.161182	7.80764	0.105905	0	0	0	0	0	0	0	0	1	2	2	3	1	2	0	0	0	1	1	1	0	0	0	0	0	0	0	0	51.332	102.971	103.348	162.382	54.699	109.397	0	0	0	52.211	52.779	52.438
SNF8	Vacuolar-sorting protein SNF8 OS=Homo sapiens OX=9606 GN=SNF8 PE=1 SV=1	Q96H20	2.46131	0.133242	7.75368	0.0829369	0	0	0	0	0	0	0	0	0	2	1	0	2	2	0	0	0	1	2	2	0	0	0	0	0	0	0	0	0	102.971	51.674	0	109.397	109.397	0	0	0	52.211	105.558	104.877
MSH6	DNA mismatch repair protein Msh6 OS=Homo sapiens OX=9606 GN=MSH6 PE=1 SV=2	P52701	2.46119	0.395641	7.91006	0.321308	0	0	0	0	0	0	0	0	1	2	4	4	3	2	0	0	0	1	1	0	0	0	0	0	0	0	0	0	51.332	102.971	206.697	216.509	164.096	109.397	0	0	0	52.211	52.779	0
NUDCD3	NudC domain-containing protein 3 OS=Homo sapiens OX=9606 GN=NUDCD3 PE=1 SV=3	Q8IVD9	2.46037	0.0945954	7.75363	0.053686	0	0	0	0	0	0	0	0	1	2	1	1	1	1	0	0	0	1	1	3	0	0	0	0	0	0	0	0	51.332	102.971	51.674	54.127	54.699	54.699	0	0	0	52.211	52.779	157.315
LAMP2	Lysosome-associated membrane glycoprotein 2 OS=Homo sapiens OX=9606 GN=LAMP2 PE=1 SV=2	P13473	2.4601	0.1484	7.80766	0.0952074	0	0	0	0	0	0	0	0	1	2	2	2	2	2	0	0	0	1	1	1	0	0	0	0	0	0	0	0	51.332	102.971	103.348	108.254	109.397	109.397	0	0	0	52.211	52.779	52.438
ISOC1	Isochorismatase domain-containing protein 1 OS=Homo sapiens OX=9606 GN=ISOC1 PE=1 SV=3	Q96CN7	2.45785	0.123494	7.75364	0.0745802	0	0	0	0	0	0	0	0	1	2	1	0	1	2	0	0	0	1	1	3	0	0	0	0	0	0	0	0	51.332	102.971	51.674	0	54.699	109.397	0	0	0	52.211	52.779	157.315
ITGA4	Integrin alpha-4 OS=Homo sapiens OX=9606 GN=ITGA4 PE=1 SV=3	P13612	2.45672	0.488196	7.95864	0.413171	0	0	0	0	0	0	0	0	2	1	3	4	5	4	0	0	0	1	0	0	0	0	0	0	0	0	0	0	102.664	51.485	155.023	216.509	273.493	218.794	0	0	0	52.211	0	0
PCYT2	Ethanolamine-phosphate cytidylyltransferase OS=Homo sapiens OX=9606 GN=PCYT2 PE=1 SV=1	Q99447	2.45412	0.00487342	8.44276	0.00141983	0	0	0	0	0	0	1	0	4	6	5	5	4	4	2	2	0	4	3	4	0	0	0	0	0	0	141.323	0	205.328	308.912	258.371	270.636	218.794	218.794	141.573	138.725	0	208.845	158.336	209.754
S100A10	Protein S100-A10 OS=Homo sapiens OX=9606 GN=S100A10 PE=1 SV=2	P60903	2.45176	0.0831929	7.75361	0.0461702	0	0	0	0	0	0	0	0	1	1	2	1	1	1	0	0	0	2	2	1	0	0	0	0	0	0	0	0	51.332	51.485	103.348	54.127	54.699	54.699	0	0	0	104.422	105.558	52.438
SPRYD7	SPRY domain-containing protein 7 OS=Homo sapiens OX=9606 GN=SPRYD7 PE=1 SV=2	Q5W111	2.4505	0.126991	7.75366	0.0777892	0	0	0	0	0	0	0	0	1	1	2	0	1	2	0	0	0	1	1	3	0	0	0	0	0	0	0	0	51.332	51.485	103.348	0	54.699	109.397	0	0	0	52.211	52.779	157.315
FUCA2	Plasma alpha-L-fucosidase OS=Homo sapiens OX=9606 GN=FUCA2 PE=1 SV=2	Q9BTY2	2.45009	0.399883	7.85977	0.325619	0	0	0	0	0	0	0	0	1	3	2	3	2	3	0	0	0	0	0	2	0	0	0	0	0	0	0	0	51.332	154.456	103.348	162.382	109.397	164.096	0	0	0	0	0	104.877
UTRN	Utrophin OS=Homo sapiens OX=9606 GN=UTRN PE=1 SV=2	P46939	2.45002	0.15633	7.69754	0.101716	0	0	0	0	0	0	0	0	0	1	1	3	3	0	0	0	1	1	0	0	0	0	0	0	0	0	0	0	0	51.485	51.674	162.382	164.096	0	0	0	67.636	52.211	0	0
SMARCC2	SWI/SNF complex subunit SMARCC2 OS=Homo sapiens OX=9606 GN=SMARCC2 PE=1 SV=1	Q8TAQ2	2.44394	0.20861	7.7808	0.14684	0	0	0	0	0	0	0	0	4	1	2	0	0	2	0	0	0	1	2	1	0	0	0	0	0	0	0	0	205.328	51.485	103.348	0	0	109.397	0	0	0	52.211	105.558	52.438
FBLN1	Fibulin-1 OS=Homo sapiens OX=9606 GN=FBLN1 PE=1 SV=4	P23142	2.44336	0.226566	7.80765	0.161637	0	0	0	0	0	0	0	0	2	2	2	1	2	2	0	0	0	0	1	2	0	0	0	0	0	0	0	0	102.664	102.971	103.348	54.127	109.397	109.397	0	0	0	0	52.779	104.877
TPBG	Trophoblast glycoprotein OS=Homo sapiens OX=9606 GN=TPBG PE=1 SV=1	Q13641	2.44306	0.122517	7.69762	0.0735631	0	0	0	0	0	0	0	0	0	1	2	2	1	2	1	0	0	0	0	1	0	0	0	0	0	0	0	0	0	51.485	103.348	108.254	54.699	109.397	70.786	0	0	0	0	52.438
EIF2AK2	Interferon-induced, double-stranded RNA-activated protein kinase OS=Homo sapiens OX=9606 GN=EIF2AK2 PE=1 SV=2	P19525	2.44175	0.185069	7.72591	0.126984	0	0	0	0	0	0	0	0	0	0	3	1	0	0	0	0	0	2	2	3	0	0	0	0	0	0	0	0	0	0	155.023	54.127	0	0	0	0	0	104.422	105.558	157.315
ANAPC7	Anaphase-promoting complex subunit 7 OS=Homo sapiens OX=9606 GN=ANAPC7 PE=1 SV=5	Q9UJX3	2.43892	0.356609	7.85975	0.283589	0	0	0	0	0	0	0	0	1	3	2	2	2	4	0	0	0	1	1	0	0	0	0	0	0	0	0	0	51.332	154.456	103.348	108.254	109.397	218.794	0	0	0	52.211	52.779	0
ILK	Integrin-linked protein kinase OS=Homo sapiens OX=9606 GN=ILK PE=1 SV=2	Q13418	2.43786	0.186313	7.72591	0.12808	0	0	0	0	0	0	0	0	0	0	3	0	0	1	0	0	0	2	3	2	0	0	0	0	0	0	0	0	0	0	155.023	0	0	54.699	0	0	0	104.422	158.336	104.877
CPNE1	Copine-1 OS=Homo sapiens OX=9606 GN=CPNE1 PE=1 SV=1	Q99829	2.43539	0.000213559	8.9176	3.29122e-05	0	0	0	0	1	1	0	0	10	7	10	8	7	7	3	2	2	7	5	7	0	0	0	0	129.735	142.369	0	0	513.321	360.397	516.742	433.018	382.89	382.89	212.359	138.725	135.272	365.478	263.894	367.069
TMED10	Transmembrane emp24 domain-containing protein 10 OS=Homo sapiens OX=9606 GN=TMED10 PE=1 SV=2	P49755	2.43464	0.123	7.78084	0.0740661	0	0	0	0	0	0	0	0	2	1	1	2	2	2	0	0	0	1	1	1	0	0	0	0	0	0	0	0	102.664	51.485	51.674	108.254	109.397	109.397	0	0	0	52.211	52.779	52.438
SNX27	Sorting nexin-27 OS=Homo sapiens OX=9606 GN=SNX27 PE=1 SV=2	Q96L92	2.42905	0.144	7.75362	0.0916986	0	0	0	0	0	0	0	0	1	1	1	1	2	2	0	0	0	1	0	3	0	0	0	0	0	0	0	0	51.332	51.485	51.674	54.127	109.397	109.397	0	0	0	52.211	0	157.315
KPNA4	Importin subunit alpha-3 OS=Homo sapiens OX=9606 GN=KPNA4 PE=1 SV=1	O00629	2.42597	0.13795	7.72579	0.0867115	0	0	0	0	0	0	0	0	1	1	1	0	2	0	0	0	0	3	2	1	0	0	0	0	0	0	0	0	51.332	51.485	51.674	0	109.397	0	0	0	0	156.633	105.558	52.438
XPOT	Exportin-T OS=Homo sapiens OX=9606 GN=XPOT PE=1 SV=2	O43592	2.42468	0.00139091	9.08769	0.000314308	0	0	0	0	1	1	0	0	14	11	13	10	8	13	0	2	1	5	7	6	0	0	0	0	129.735	142.369	0	0	718.649	566.339	671.765	541.272	437.589	711.082	0	138.725	67.636	261.056	369.452	314.63
TARS3	Threonine--tRNA ligase 2, cytoplasmic OS=Homo sapiens OX=9606 GN=TARS3 PE=1 SV=1	A2RTX5	2.42301	0.0926255	7.75353	0.0523675	0	0	0	0	0	0	0	0	2	1	1	2	1	1	0	0	0	2	1	1	0	0	0	0	0	0	0	0	102.664	51.485	51.674	108.254	54.699	54.699	0	0	0	104.422	52.779	52.438
ATP6V0D1	V-type proton ATPase subunit d 1 OS=Homo sapiens OX=9606 GN=ATP6V0D1 PE=1 SV=1	P61421	2.42005	0.0945954	7.75354	0.0536595	0	0	0	0	0	0	0	0	2	1	1	1	1	2	0	0	0	2	1	1	0	0	0	0	0	0	0	0	102.664	51.485	51.674	54.127	54.699	109.397	0	0	0	104.422	52.779	52.438
METRNL	Meteorin-like protein OS=Homo sapiens OX=9606 GN=METRNL PE=2 SV=1	Q641Q3	2.41961	0.30227	7.80758	0.229385	0	0	0	0	0	0	0	0	2	2	3	2	0	2	0	0	0	2	0	1	0	0	0	0	0	0	0	0	102.664	102.971	155.023	108.254	0	109.397	0	0	0	104.422	0	52.438
ARPC5L	Actin-related protein 2/3 complex subunit 5-like protein OS=Homo sapiens OX=9606 GN=ARPC5L PE=1 SV=1	Q9BPX5	2.41802	0.0966504	7.75357	0.0551451	0	0	0	0	0	0	0	0	2	1	1	1	1	2	0	0	0	1	1	2	0	0	0	0	0	0	0	0	102.664	51.485	51.674	54.127	54.699	109.397	0	0	0	52.211	52.779	104.877
STAM	Signal transducing adapter molecule 1 OS=Homo sapiens OX=9606 GN=STAM PE=1 SV=3	Q92783	2.41548	0.137755	7.75351	0.08641	0	0	0	0	0	0	0	0	3	1	1	2	1	0	0	0	0	1	1	2	0	0	0	0	0	0	0	0	153.996	51.485	51.674	108.254	54.699	0	0	0	0	52.211	52.779	104.877
DDI2	Protein DDI1 homolog 2 OS=Homo sapiens OX=9606 GN=DDI2 PE=1 SV=1	Q5TDH0	2.41499	0.0105087	8.45921	0.0036536	0	0	0	0	0	1	0	0	6	3	5	4	3	2	0	1	1	7	6	6	0	0	0	0	0	142.369	0	0	307.992	154.456	258.371	216.509	164.096	109.397	0	69.363	67.636	365.478	316.673	314.63
NUDT5	ADP-sugar pyrophosphatase OS=Homo sapiens OX=9606 GN=NUDT5 PE=1 SV=1	Q9UKK9	2.41307	0.142412	7.72583	0.0903792	0	0	0	0	0	0	0	0	0	1	2	1	1	0	0	0	0	2	3	1	0	0	0	0	0	0	0	0	0	51.485	103.348	54.127	54.699	0	0	0	0	104.422	158.336	52.438
SNX2	Sorting nexin-2 OS=Homo sapiens OX=9606 GN=SNX2 PE=1 SV=2	O60749	2.40672	0.0207774	8.63247	0.00850884	0	0	0	0	0	0	1	0	7	6	7	5	3	5	0	0	0	7	8	7	0	0	0	0	0	0	141.323	0	359.324	308.912	361.72	270.636	164.096	273.493	0	0	0	365.478	422.23	367.069
DIP2A	Disco-interacting protein 2 homolog A OS=Homo sapiens OX=9606 GN=DIP2A PE=1 SV=2	Q14689	2.40592	0.402028	7.83388	0.327888	0	0	0	0	0	0	0	0	2	3	4	0	2	1	0	0	0	2	0	1	0	0	0	0	0	0	0	0	102.664	154.456	206.697	0	109.397	54.699	0	0	0	104.422	0	52.438
SLC39A10	Zinc transporter ZIP10 OS=Homo sapiens OX=9606 GN=SLC39A10 PE=1 SV=2	Q9ULF5	2.4048	0.00759122	8.42553	0.00248111	0	0	0	0	0	0	0	1	3	5	7	7	5	5	1	2	1	2	2	2	0	0	0	0	0	0	0	180.93	153.996	257.427	361.72	378.89	273.493	273.493	70.786	138.725	67.636	104.422	105.558	104.877
PAK1	Serine/threonine-protein kinase PAK 1 OS=Homo sapiens OX=9606 GN=PAK1 PE=1 SV=2	Q13153	2.40114	0.106418	7.75359	0.0623656	0	0	0	0	0	0	0	0	1	1	2	1	2	1	0	0	0	1	2	1	0	0	0	0	0	0	0	0	51.332	51.485	103.348	54.127	109.397	54.699	0	0	0	52.211	105.558	52.438
CIAO1	Probable cytosolic iron-sulfur protein assembly protein CIAO1 OS=Homo sapiens OX=9606 GN=CIAO1 PE=1 SV=1	O76071	2.39866	0.447675	7.93448	0.36938	0	0	0	0	0	0	0	0	4	2	4	3	1	3	0	0	0	0	1	1	0	0	0	0	0	0	0	0	205.328	102.971	206.697	162.382	54.699	164.096	0	0	0	0	52.779	52.438
HTT	Huntingtin OS=Homo sapiens OX=9606 GN=HTT PE=1 SV=2	P42858	2.39485	0.365886	7.80764	0.293072	0	0	0	0	0	0	0	0	1	2	1	2	2	4	0	0	0	0	2	0	0	0	0	0	0	0	0	0	51.332	102.971	51.674	108.254	109.397	218.794	0	0	0	0	105.558	0
CAPN2	Calpain-2 catalytic subunit OS=Homo sapiens OX=9606 GN=CAPN2 PE=1 SV=6	P17655	2.39355	6.7071e-05	9.43177	7.98464e-06	0	0	0	0	1	1	1	0	16	13	13	12	15	15	0	1	2	12	14	12	0	0	0	0	129.735	142.369	141.323	0	821.313	669.31	671.765	649.526	820.479	820.479	0	69.363	135.272	626.534	738.903	629.261
PARVA	Alpha-parvin OS=Homo sapiens OX=9606 GN=PARVA PE=1 SV=1	Q9NVD7	2.39315	0.143291	7.7257	0.0909993	0	0	0	0	0	0	0	0	3	1	0	0	1	1	0	0	0	2	2	1	0	0	0	0	0	0	0	0	153.996	51.485	0	0	54.699	54.699	0	0	0	104.422	105.558	52.438
RPL30	Large ribosomal subunit protein eL30 OS=Homo sapiens OX=9606 GN=RPL30 PE=1 SV=2	P62888	2.39016	0.0116328	8.54047	0.00414451	0	0	0	0	1	0	0	0	5	4	7	6	6	4	0	1	0	4	6	6	0	0	0	0	129.735	0	0	0	256.66	205.941	361.72	324.763	328.192	218.794	0	69.363	0	208.845	316.673	314.63
GATD1	Glutamine amidotransferase-like class 1 domain-containing protein 1 OS=Homo sapiens OX=9606 GN=GATD1 PE=1 SV=1	Q8NB37	2.38836	0.0831742	7.72576	0.0460158	0	0	0	0	0	0	0	0	1	1	1	1	1	1	0	0	0	2	2	1	0	0	0	0	0	0	0	0	51.332	51.485	51.674	54.127	54.699	54.699	0	0	0	104.422	105.558	52.438
ABRAXAS2	BRISC complex subunit Abraxas 2 OS=Homo sapiens OX=9606 GN=ABRAXAS2 PE=1 SV=2	Q15018	2.38448	0.00814407	8.37368	0.00270625	0	0	0	0	0	0	1	0	4	2	6	4	4	4	1	4	1	2	2	5	0	0	0	0	0	0	141.323	0	205.328	102.971	310.045	216.509	218.794	218.794	70.786	277.45	67.636	104.422	105.558	262.192
ABCF1	ATP-binding cassette sub-family F member 1 OS=Homo sapiens OX=9606 GN=ABCF1 PE=1 SV=2	Q8NE71	2.38068	0.000698422	8.86819	0.000141196	0	0	0	0	1	1	0	0	8	9	8	5	6	4	3	1	3	10	8	6	0	0	0	0	129.735	142.369	0	0	410.657	463.368	413.394	270.636	328.192	218.794	212.359	69.363	202.908	522.111	422.23	314.63
NAPA	Alpha-soluble NSF attachment protein OS=Homo sapiens OX=9606 GN=NAPA PE=1 SV=3	P54920	2.37985	4.0996e-05	9.50976	4.38355e-06	0	0	0	0	3	0	1	0	16	15	17	14	14	12	5	4	5	10	11	10	0	0	0	0	389.206	0	141.323	0	821.313	772.28	878.462	757.781	765.781	656.383	353.932	277.45	338.181	522.111	580.567	524.384
GSR	Glutathione reductase, mitochondrial OS=Homo sapiens OX=9606 GN=GSR PE=1 SV=2	P00390	2.37843	0.161035	7.75355	0.105684	0	0	0	0	0	0	0	0	2	0	1	1	3	2	0	0	0	1	1	1	0	0	0	0	0	0	0	0	102.664	0	51.674	54.127	164.096	109.397	0	0	0	52.211	52.779	52.438
ANKRD17	Ankyrin repeat domain-containing protein 17 OS=Homo sapiens OX=9606 GN=ANKRD17 PE=1 SV=3	O75179	2.3767	0.126011	7.66876	0.0768068	0	0	0	0	0	0	0	0	0	0	1	1	1	0	0	0	1	2	1	2	0	0	0	0	0	0	0	0	0	0	51.674	54.127	54.699	0	0	0	67.636	104.422	52.779	104.877
UAP1	UDP-N-acetylhexosamine pyrophosphorylase OS=Homo sapiens OX=9606 GN=UAP1 PE=1 SV=3	Q16222	2.37041	0.0445155	8.77379	0.0212749	0	0	0	0	0	0	1	0	5	7	8	7	11	11	0	0	0	6	4	6	0	0	0	0	0	0	141.323	0	256.66	360.397	413.394	378.89	601.685	601.685	0	0	0	313.267	211.115	314.63
CSNK2B	Casein kinase II subunit beta OS=Homo sapiens OX=9606 GN=CSNK2B PE=1 SV=1	P67870	2.3652	0.126556	7.7535	0.0772939	0	0	0	0	0	0	0	0	2	1	1	2	2	1	0	0	0	1	1	1	0	0	0	0	0	0	0	0	102.664	51.485	51.674	108.254	109.397	54.699	0	0	0	52.211	52.779	52.438
NANS	Sialic acid synthase OS=Homo sapiens OX=9606 GN=NANS PE=1 SV=2	Q9NR45	2.36487	0.000180125	9.27212	2.65119e-05	0	0	0	0	2	1	0	0	10	12	9	12	11	9	2	2	2	12	13	13	0	0	0	0	259.471	142.369	0	0	513.321	617.824	465.068	649.526	601.685	492.287	141.573	138.725	135.272	626.534	686.124	681.699
PMM2	Phosphomannomutase 2 OS=Homo sapiens OX=9606 GN=PMM2 PE=1 SV=1	O15305	2.3616	0.267114	7.78078	0.196874	0	0	0	0	0	0	0	0	2	1	1	3	2	2	0	0	0	1	1	0	0	0	0	0	0	0	0	0	102.664	51.485	51.674	162.382	109.397	109.397	0	0	0	52.211	52.779	0
TF	Serotransferrin OS=Homo sapiens OX=9606 GN=TF PE=1 SV=4	P02787	2.36081	0.2241	7.75354	0.159295	0	0	0	0	0	0	0	0	0	2	1	3	1	2	0	0	0	1	2	0	0	0	0	0	0	0	0	0	0	102.971	51.674	162.382	54.699	109.397	0	0	0	52.211	105.558	0
RALY	RNA-binding protein Raly OS=Homo sapiens OX=9606 GN=RALY PE=1 SV=1	Q9UKM9	2.35451	0.135763	7.75352	0.084808	0	0	0	0	0	0	0	0	1	2	1	2	1	2	0	0	0	1	1	1	0	0	0	0	0	0	0	0	51.332	102.971	51.674	108.254	54.699	109.397	0	0	0	52.211	52.779	52.438
NXN	Nucleoredoxin OS=Homo sapiens OX=9606 GN=NXN PE=1 SV=2	Q6DKJ4	2.35284	0.12536	7.72573	0.0759757	0	0	0	0	0	0	0	0	2	0	1	1	2	1	0	0	0	1	1	2	0	0	0	0	0	0	0	0	102.664	0	51.674	54.127	109.397	54.699	0	0	0	52.211	52.779	104.877
STAT3	Signal transducer and activator of transcription 3 OS=Homo sapiens OX=9606 GN=STAT3 PE=1 SV=2	P40763	2.35269	0.162668	7.72572	0.1076	0	0	0	0	0	0	0	0	2	1	0	0	1	3	0	0	0	1	2	1	0	0	0	0	0	0	0	0	102.664	51.485	0	0	54.699	164.096	0	0	0	52.211	105.558	52.438
SDK2	Protein sidekick-2 OS=Homo sapiens OX=9606 GN=SDK2 PE=1 SV=3	Q58EX2	2.34838	0.143412	7.66949	0.0911927	0	0	0	0	0	0	0	0	0	0	0	1	0	2	1	1	1	0	2	1	0	0	0	0	0	0	0	0	0	0	0	54.127	0	109.397	70.786	69.363	67.636	0	105.558	52.438
TBC1D15	TBC1 domain family member 15 OS=Homo sapiens OX=9606 GN=TBC1D15 PE=1 SV=2	Q8TC07	2.34765	0.135803	7.72566	0.0850012	0	0	0	0	0	0	0	0	3	0	1	1	1	1	0	0	0	2	1	1	0	0	0	0	0	0	0	0	153.996	0	51.674	54.127	54.699	54.699	0	0	0	104.422	52.779	52.438
AP1S1	AP-1 complex subunit sigma-1A OS=Homo sapiens OX=9606 GN=AP1S1 PE=1 SV=1	P61966	2.34724	0.130969	7.66864	0.081141	0	0	0	0	0	0	0	0	0	1	2	1	1	1	0	1	0	0	0	2	0	0	0	0	0	0	0	0	0	51.485	103.348	54.127	54.699	54.699	0	69.363	0	0	0	104.877
QNG1	Queuosine 5'-phosphate N-glycosylase/hydrolase OS=Homo sapiens OX=9606 GN=QNG1 PE=1 SV=1	Q5T6V5	2.34044	0.485743	7.90993	0.410463	0	0	0	0	0	0	0	0	3	5	3	2	1	2	0	0	0	1	0	1	0	0	0	0	0	0	0	0	153.996	257.427	155.023	108.254	54.699	109.397	0	0	0	52.211	0	52.438
USP39	Ubiquitin carboxyl-terminal hydrolase 39 OS=Homo sapiens OX=9606 GN=USP39 PE=1 SV=2	Q53GS9	2.34029	0.385999	8.19965	0.312476	0	0	0	0	0	0	0	0	6	5	7	3	4	3	0	0	0	1	0	2	0	0	0	0	0	0	0	0	307.992	257.427	361.72	162.382	218.794	164.096	0	0	0	52.211	0	104.877
SMAP	Small acidic protein OS=Homo sapiens OX=9606 GN=SMAP PE=1 SV=1	O00193	2.33915	0.103769	7.66854	0.0603297	0	0	0	0	0	0	0	0	1	1	1	1	1	2	0	1	0	1	0	0	0	0	0	0	0	0	0	0	51.332	51.485	51.674	54.127	54.699	109.397	0	69.363	0	52.211	0	0
MCM6	DNA replication licensing factor MCM6 OS=Homo sapiens OX=9606 GN=MCM6 PE=1 SV=1	Q14566	2.33845	8.75582e-06	9.89683	7.09e-07	0	0	0	0	1	4	1	0	20	20	14	18	24	20	6	11	5	18	16	14	0	0	0	0	129.735	569.476	141.323	0	1026.64	1029.71	723.439	974.29	1312.77	1093.97	424.719	762.988	338.181	939.801	844.461	734.137
CANT1	Soluble calcium-activated nucleotidase 1 OS=Homo sapiens OX=9606 GN=CANT1 PE=1 SV=1	Q8WVQ1	2.33692	0.135753	7.72571	0.0847426	0	0	0	0	0	0	0	0	2	1	1	0	1	2	0	0	0	1	1	2	0	0	0	0	0	0	0	0	102.664	51.485	51.674	0	54.699	109.397	0	0	0	52.211	52.779	104.877
TBL1XR1	F-box-like/WD repeat-containing protein TBL1XR1 OS=Homo sapiens OX=9606 GN=TBL1XR1 PE=1 SV=1	Q9BZK7	2.33636	0.102109	7.72569	0.0590961	0	0	0	0	0	0	0	0	2	1	1	1	1	1	0	0	0	1	2	1	0	0	0	0	0	0	0	0	102.664	51.485	51.674	54.127	54.699	54.699	0	0	0	52.211	105.558	52.438
RPL38	Large ribosomal subunit protein eL38 OS=Homo sapiens OX=9606 GN=RPL38 PE=1 SV=2	P63173	2.33291	4.7187e-06	9.43196	3.31e-07	1	0	0	0	1	1	1	0	10	11	11	11	10	11	8	9	8	10	12	12	483.559	0	0	0	129.735	142.369	141.323	0	513.321	566.339	568.417	595.399	546.986	601.685	566.291	624.263	541.089	522.111	633.346	629.261
SYAP1	Synapse-associated protein 1 OS=Homo sapiens OX=9606 GN=SYAP1 PE=1 SV=1	Q96A49	2.33148	0.157748	7.7535	0.102844	0	0	0	0	0	0	0	0	2	1	2	1	1	2	0	0	0	1	1	1	0	0	0	0	0	0	0	0	102.664	51.485	103.348	54.127	54.699	109.397	0	0	0	52.211	52.779	52.438
SEPTIN5	Septin-5 OS=Homo sapiens OX=9606 GN=SEPTIN5 PE=1 SV=1	Q99719	2.32992	0.176637	7.69733	0.119377	0	0	0	0	0	0	0	0	2	1	1	0	0	0	0	0	0	3	2	1	0	0	0	0	0	0	0	0	102.664	51.485	51.674	0	0	0	0	0	0	156.633	105.558	52.438
NEDD8	NEDD8 OS=Homo sapiens OX=9606 GN=NEDD8 PE=1 SV=1	Q15843	2.32718	0.107875	7.7257	0.0633709	0	0	0	0	0	0	0	0	1	1	2	1	1	1	0	0	0	2	1	1	0	0	0	0	0	0	0	0	51.332	51.485	103.348	54.127	54.699	54.699	0	0	0	104.422	52.779	52.438
CAP2	Adenylyl cyclase-associated protein 2 OS=Homo sapiens OX=9606 GN=CAP2 PE=1 SV=1	P40123	2.32672	0.162912	7.69744	0.107903	0	0	0	0	0	0	0	0	0	0	0	2	1	2	0	0	0	1	2	2	0	0	0	0	0	0	0	0	0	0	0	108.254	54.699	109.397	0	0	0	52.211	105.558	104.877
IST1	IST1 homolog OS=Homo sapiens OX=9606 GN=IST1 PE=1 SV=1	P53990	2.32615	0.00189276	9.28671	0.000453331	0	0	0	0	2	0	1	0	4	1	3	11	11	10	14	16	18	4	7	8	0	0	0	0	259.471	0	141.323	0	205.328	51.485	155.023	595.399	601.685	546.986	991.01	1109.8	1217.45	208.845	369.452	419.507
RRAS2	Ras-related protein R-Ras2 OS=Homo sapiens OX=9606 GN=RRAS2 PE=1 SV=1	P62070	2.32495	6.97069e-06	9.53215	5.25e-07	0	0	0	0	1	1	1	1	10	8	9	10	10	11	17	15	23	9	7	5	0	0	0	0	129.735	142.369	141.323	180.93	513.321	411.883	465.068	541.272	546.986	601.685	1203.37	1040.44	1555.63	469.9	369.452	262.192
ATP6AP1	V-type proton ATPase subunit S1 OS=Homo sapiens OX=9606 GN=ATP6AP1 PE=1 SV=2	Q15904	2.32441	0.183372	7.72572	0.124788	0	0	0	0	0	0	0	0	0	2	2	1	1	1	0	0	0	2	0	2	0	0	0	0	0	0	0	0	0	102.971	103.348	54.127	54.699	54.699	0	0	0	104.422	0	104.877
HTRA1	Serine protease HTRA1 OS=Homo sapiens OX=9606 GN=HTRA1 PE=1 SV=1	Q92743	2.32407	0.133242	7.66847	0.0829448	0	0	0	0	0	0	0	0	2	1	1	1	2	1	0	1	0	0	0	0	0	0	0	0	0	0	0	0	102.664	51.485	51.674	54.127	109.397	54.699	0	69.363	0	0	0	0
SMARCA5	SWI/SNF-related matrix-associated actin-dependent regulator of chromatin subfamily A member 5 OS=Homo sapiens OX=9606 GN=SMARCA5 PE=1 SV=1	O60264	2.32343	0.174413	7.69739	0.117408	0	0	0	0	0	0	0	0	1	0	0	1	0	3	0	0	0	2	1	2	0	0	0	0	0	0	0	0	51.332	0	0	54.127	0	164.096	0	0	0	104.422	52.779	104.877
XPO5	Exportin-5 OS=Homo sapiens OX=9606 GN=XPO5 PE=1 SV=1	Q9HAV4	2.3221	0.00813484	9.25008	0.00269401	0	0	0	0	0	0	1	1	14	10	14	12	13	12	0	0	0	13	8	10	0	0	0	0	0	0	141.323	180.93	718.649	514.854	723.439	649.526	711.082	656.383	0	0	0	678.745	422.23	524.384
ALDH1A2	Retinal dehydrogenase 2 OS=Homo sapiens OX=9606 GN=ALDH1A2 PE=1 SV=3	O94788	2.31956	0.0200158	8.52442	0.00810165	0	0	0	0	0	1	0	0	3	5	8	7	5	6	1	0	0	6	3	4	0	0	0	0	0	142.369	0	0	153.996	257.427	413.394	378.89	273.493	328.192	70.786	0	0	313.267	158.336	209.754
THBS1	Thrombospondin-1 OS=Homo sapiens OX=9606 GN=THBS1 PE=1 SV=2	P07996	2.31799	0.53112	7.98221	0.457085	0	0	0	0	0	0	0	0	4	4	2	3	4	3	0	0	0	0	0	1	0	0	0	0	0	0	0	0	205.328	205.941	103.348	162.382	218.794	164.096	0	0	0	0	0	52.438
B3GAT3	Galactosylgalactosylxylosylprotein 3-beta-glucuronosyltransferase 3 OS=Homo sapiens OX=9606 GN=B3GAT3 PE=1 SV=2	O94766	2.30403	0.00923319	8.42484	0.00316966	0	0	0	0	0	0	1	0	6	6	5	5	2	4	1	1	0	4	4	4	0	0	0	0	0	0	141.323	0	307.992	308.912	258.371	270.636	109.397	218.794	70.786	69.363	0	208.845	211.115	209.754
APOD	Apolipoprotein D OS=Homo sapiens OX=9606 GN=APOD PE=1 SV=1	P05090	2.30367	0.502532	7.80749	0.428131	0	0	0	0	0	0	0	0	4	3	4	0	0	0	0	0	0	1	1	1	0	0	0	0	0	0	0	0	205.328	154.456	206.697	0	0	0	0	0	0	52.211	52.779	52.438
TBC1D24	TBC1 domain family member 24 OS=Homo sapiens OX=9606 GN=TBC1D24 PE=1 SV=2	Q9ULP9	2.30204	0.155173	7.72572	0.100829	0	0	0	0	0	0	0	0	0	1	1	2	2	2	0	0	0	1	1	1	0	0	0	0	0	0	0	0	0	51.485	51.674	108.254	109.397	109.397	0	0	0	52.211	52.779	52.438
SLC5A3	Sodium/myo-inositol cotransporter OS=Homo sapiens OX=9606 GN=SLC5A3 PE=1 SV=3	P53794	2.30204	0.155173	7.72572	0.100829	0	0	0	0	0	0	0	0	0	1	1	2	2	2	0	0	0	1	1	1	0	0	0	0	0	0	0	0	0	51.485	51.674	108.254	109.397	109.397	0	0	0	52.211	52.779	52.438
PPFIA1	Liprin-alpha-1 OS=Homo sapiens OX=9606 GN=PPFIA1 PE=1 SV=1	Q13136	2.29879	0.122771	7.69736	0.0738397	0	0	0	0	0	0	0	0	1	1	1	1	1	0	0	0	0	1	2	2	0	0	0	0	0	0	0	0	51.332	51.485	51.674	54.127	54.699	0	0	0	0	52.211	105.558	104.877
MEMO1	Protein MEMO1 OS=Homo sapiens OX=9606 GN=MEMO1 PE=1 SV=1	Q9Y316	2.29218	0.482263	7.83388	0.407314	0	0	0	0	0	0	0	0	2	2	4	1	1	3	0	0	0	1	0	1	0	0	0	0	0	0	0	0	102.664	102.971	206.697	54.127	54.699	164.096	0	0	0	52.211	0	52.438
SNRNP200	U5 small nuclear ribonucleoprotein 200 kDa helicase OS=Homo sapiens OX=9606 GN=SNRNP200 PE=1 SV=2	O75643	2.29147	0.00887867	9.07667	0.0030249	0	0	0	0	0	0	2	0	10	9	8	14	10	12	0	0	1	9	7	9	0	0	0	0	0	0	282.646	0	513.321	463.368	413.394	757.781	546.986	656.383	0	0	67.636	469.9	369.452	471.945
RAB5B	Ras-related protein Rab-5B OS=Homo sapiens OX=9606 GN=RAB5B PE=1 SV=1	P61020	2.28787	0.0105087	8.3726	0.00366213	0	0	0	0	0	0	0	1	5	3	4	5	5	5	0	1	2	3	3	3	0	0	0	0	0	0	0	180.93	256.66	154.456	206.697	270.636	273.493	273.493	0	69.363	135.272	156.633	158.336	157.315
DPH5	Diphthine methyl ester synthase OS=Homo sapiens OX=9606 GN=DPH5 PE=1 SV=2	Q9H2P9	2.28617	0.274493	7.75351	0.204147	0	0	0	0	0	0	0	0	1	2	3	0	1	2	0	0	0	1	1	1	0	0	0	0	0	0	0	0	51.332	102.971	155.023	0	54.699	109.397	0	0	0	52.211	52.779	52.438
MCM4	DNA replication licensing factor MCM4 OS=Homo sapiens OX=9606 GN=MCM4 PE=1 SV=5	P33991	2.28483	0.000213647	9.34463	3.30182e-05	0	0	0	0	0	1	2	0	13	12	14	14	12	13	1	1	1	11	12	11	0	0	0	0	0	142.369	282.646	0	667.317	617.824	723.439	757.781	656.383	711.082	70.786	69.363	67.636	574.323	633.346	576.822
PSMA5	Proteasome subunit alpha type-5 OS=Homo sapiens OX=9606 GN=PSMA5 PE=1 SV=3	P28066	2.28235	0.0267302	8.42485	0.0114327	0	0	0	0	0	0	1	0	6	5	6	2	6	5	2	0	0	3	4	3	0	0	0	0	0	0	141.323	0	307.992	257.427	310.045	108.254	328.192	273.493	141.573	0	0	156.633	211.115	157.315
PARG	Poly(ADP-ribose) glycohydrolase OS=Homo sapiens OX=9606 GN=PARG PE=1 SV=1	Q86W56	2.28146	0.22315	7.72569	0.158523	0	0	0	0	0	0	0	0	0	2	1	2	1	2	0	0	0	1	2	0	0	0	0	0	0	0	0	0	0	102.971	51.674	108.254	54.699	109.397	0	0	0	52.211	105.558	0
PNPO	Pyridoxine-5'-phosphate oxidase OS=Homo sapiens OX=9606 GN=PNPO PE=1 SV=1	Q9NVS9	2.28129	0.354774	8.27808	0.281328	0	0	0	0	0	0	0	0	6	7	9	4	4	1	0	0	0	1	2	1	0	0	0	0	0	0	0	0	307.992	360.397	465.068	216.509	218.794	54.699	0	0	0	52.211	105.558	52.438
GAL	Galanin peptides OS=Homo sapiens OX=9606 GN=GAL PE=1 SV=3	P22466	2.27915	0.1831	7.7256	0.124524	0	0	0	0	0	0	0	0	2	3	0	1	1	1	0	0	0	1	1	1	0	0	0	0	0	0	0	0	102.664	154.456	0	54.127	54.699	54.699	0	0	0	52.211	52.779	52.438
SESN2	Sestrin-2 OS=Homo sapiens OX=9606 GN=SESN2 PE=1 SV=1	P58004	2.2783	0.125612	7.69733	0.076348	0	0	0	0	0	0	0	0	1	1	0	1	2	1	0	0	0	1	1	2	0	0	0	0	0	0	0	0	51.332	51.485	0	54.127	109.397	54.699	0	0	0	52.211	52.779	104.877
KIF15	Kinesin-like protein KIF15 OS=Homo sapiens OX=9606 GN=KIF15 PE=1 SV=1	Q9NS87	2.27787	0.30262	7.75348	0.230044	0	0	0	0	0	0	0	0	1	2	1	3	1	2	0	0	0	0	1	1	0	0	0	0	0	0	0	0	51.332	102.971	51.674	162.382	54.699	109.397	0	0	0	0	52.779	52.438
CBX5	Chromobox protein homolog 5 OS=Homo sapiens OX=9606 GN=CBX5 PE=1 SV=1	P45973	2.27776	0.201597	7.66847	0.140856	0	0	0	0	0	0	0	0	1	0	0	0	1	0	0	0	0	3	2	2	0	0	0	0	0	0	0	0	51.332	0	0	0	54.699	0	0	0	0	156.633	105.558	104.877
PPIH	Peptidyl-prolyl cis-trans isomerase H OS=Homo sapiens OX=9606 GN=PPIH PE=1 SV=1	O43447	2.27543	0.0273366	8.50813	0.0117512	0	0	0	0	1	0	0	0	5	4	4	8	7	8	1	0	0	4	2	4	0	0	0	0	129.735	0	0	0	256.66	205.941	206.697	433.018	382.89	437.589	70.786	0	0	208.845	105.558	209.754
INPP5A	Inositol polyphosphate-5-phosphatase A OS=Homo sapiens OX=9606 GN=INPP5A PE=1 SV=1	Q14642	2.27465	0.167733	7.69739	0.11233	0	0	0	0	0	0	0	0	0	0	1	1	3	1	0	0	0	1	2	1	0	0	0	0	0	0	0	0	0	0	51.674	54.127	164.096	54.699	0	0	0	52.211	105.558	52.438
BCAT2	Branched-chain-amino-acid aminotransferase, mitochondrial OS=Homo sapiens OX=9606 GN=BCAT2 PE=1 SV=2	O15382	2.27455	0.243343	7.7256	0.175818	0	0	0	0	0	0	0	0	3	1	1	1	2	0	0	0	0	1	2	0	0	0	0	0	0	0	0	0	153.996	51.485	51.674	54.127	109.397	0	0	0	0	52.211	105.558	0
SMARCE1	SWI/SNF-related matrix-associated actin-dependent regulator of chromatin subfamily E member 1 OS=Homo sapiens OX=9606 GN=SMARCE1 PE=1 SV=2	Q969G3	2.27356	0.126761	7.69733	0.0775928	0	0	0	0	0	0	0	0	1	1	0	1	1	2	0	0	0	1	2	1	0	0	0	0	0	0	0	0	51.332	51.485	0	54.127	54.699	109.397	0	0	0	52.211	105.558	52.438
CHMP2A	Charged multivesicular body protein 2a OS=Homo sapiens OX=9606 GN=CHMP2A PE=1 SV=1	O43633	2.26801	0.0134684	8.31902	0.00497922	1	0	0	0	0	0	0	0	3	4	3	3	4	4	2	3	0	2	3	5	483.559	0	0	0	0	0	0	0	153.996	205.941	155.023	162.382	218.794	218.794	141.573	208.088	0	104.422	158.336	262.192
GOT1	Aspartate aminotransferase, cytoplasmic OS=Homo sapiens OX=9606 GN=GOT1 PE=1 SV=3	P17174	2.26145	0.132567	7.6973	0.0822666	0	0	0	0	0	0	0	0	2	0	1	1	1	1	0	0	0	1	2	1	0	0	0	0	0	0	0	0	102.664	0	51.674	54.127	54.699	54.699	0	0	0	52.211	105.558	52.438
HEATR6	HEAT repeat-containing protein 6 OS=Homo sapiens OX=9606 GN=HEATR6 PE=1 SV=1	Q6AI08	2.26011	0.135803	7.69731	0.0850092	0	0	0	0	0	0	0	0	1	1	1	0	2	1	0	0	0	2	1	1	0	0	0	0	0	0	0	0	51.332	51.485	51.674	0	109.397	54.699	0	0	0	104.422	52.779	52.438
CHST14	Carbohydrate sulfotransferase 14 OS=Homo sapiens OX=9606 GN=CHST14 PE=1 SV=2	Q8NCH0	2.25936	0.264481	7.72561	0.19464	0	0	0	0	0	0	0	0	1	3	1	2	1	0	0	0	0	1	2	0	0	0	0	0	0	0	0	0	51.332	154.456	51.674	108.254	54.699	0	0	0	0	52.211	105.558	0
RBMS1	RNA-binding motif, single-stranded-interacting protein 1 OS=Homo sapiens OX=9606 GN=RBMS1 PE=1 SV=3	P29558	2.25607	0.320207	7.75346	0.247848	0	0	0	0	0	0	0	0	2	1	2	1	2	2	0	0	0	1	0	1	0	0	0	0	0	0	0	0	102.664	51.485	103.348	54.127	109.397	109.397	0	0	0	52.211	0	52.438
DNM1	Dynamin-1 OS=Homo sapiens OX=9606 GN=DNM1 PE=1 SV=2	Q05193	2.25557	0.0206526	8.47538	0.00841302	0	0	0	0	1	0	0	0	3	6	7	5	4	6	1	0	0	5	3	5	0	0	0	0	129.735	0	0	0	153.996	308.912	361.72	270.636	218.794	328.192	70.786	0	0	261.056	158.336	262.192
PPIL4	Peptidyl-prolyl cis-trans isomerase-like 4 OS=Homo sapiens OX=9606 GN=PPIL4 PE=1 SV=1	Q8WUA2	2.25425	0.13795	7.63935	0.086701	0	0	0	0	0	0	0	0	1	1	1	0	1	0	0	0	2	0	1	1	0	0	0	0	0	0	0	0	51.332	51.485	51.674	0	54.699	0	0	0	135.272	0	52.779	52.438
ANKHD1	Ankyrin repeat and KH domain-containing protein 1 OS=Homo sapiens OX=9606 GN=ANKHD1 PE=1 SV=1	Q8IWZ3	2.25061	0.175003	7.63911	0.118032	0	0	0	0	0	0	0	0	1	0	0	1	0	0	0	0	1	3	1	1	0	0	0	0	0	0	0	0	51.332	0	0	54.127	0	0	0	0	67.636	156.633	52.779	52.438
G3BP1	Ras GTPase-activating protein-binding protein 1 OS=Homo sapiens OX=9606 GN=G3BP1 PE=1 SV=1	Q13283	2.25016	0.0202822	9.19106	0.00825336	0	0	0	0	0	2	0	0	11	13	17	13	14	10	0	1	0	9	6	6	0	0	0	0	0	284.738	0	0	564.653	669.31	878.462	703.654	765.781	546.986	0	69.363	0	469.9	316.673	314.63
CLASP1	CLIP-associating protein 1 OS=Homo sapiens OX=9606 GN=CLASP1 PE=1 SV=1	Q7Z460	2.24843	0.202083	7.6396	0.141633	0	0	0	0	0	0	0	0	0	1	1	0	0	0	2	0	0	0	2	2	0	0	0	0	0	0	0	0	0	51.485	51.674	0	0	0	141.573	0	0	0	105.558	104.877
LIMA1	LIM domain and actin-binding protein 1 OS=Homo sapiens OX=9606 GN=LIMA1 PE=1 SV=1	Q9UHB6	2.24726	0.164474	7.63914	0.109507	0	0	0	0	0	0	0	0	0	0	0	2	0	1	0	1	0	2	1	1	0	0	0	0	0	0	0	0	0	0	0	108.254	0	54.699	0	69.363	0	104.422	52.779	52.438
STX6	Syntaxin-6 OS=Homo sapiens OX=9606 GN=STX6 PE=1 SV=1	O43752	2.24567	0.295387	7.72562	0.223011	0	0	0	0	0	0	0	0	2	1	0	1	1	4	0	0	0	1	0	1	0	0	0	0	0	0	0	0	102.664	51.485	0	54.127	54.699	218.794	0	0	0	52.211	0	52.438
SDHA	Succinate dehydrogenase [ubiquinone] flavoprotein subunit, mitochondrial OS=Homo sapiens OX=9606 GN=SDHA PE=1 SV=2	P31040	2.24404	0.333197	7.72555	0.260568	0	0	0	0	0	0	0	0	2	5	0	0	1	0	0	0	0	1	1	1	0	0	0	0	0	0	0	0	102.664	257.427	0	0	54.699	0	0	0	0	52.211	52.779	52.438
MMP12	Macrophage metalloelastase OS=Homo sapiens OX=9606 GN=MMP12 PE=1 SV=1	P39900	2.2436	0.276616	7.72558	0.205965	0	0	0	0	0	0	0	0	2	2	2	1	1	0	0	0	0	2	1	0	0	0	0	0	0	0	0	0	102.664	102.971	103.348	54.127	54.699	0	0	0	0	104.422	52.779	0
IPO4	Importin-4 OS=Homo sapiens OX=9606 GN=IPO4 PE=1 SV=2	Q8TEX9	2.24246	0.0329102	8.50821	0.01466	0	0	0	0	1	0	0	0	4	3	4	4	6	7	0	0	0	6	7	6	0	0	0	0	129.735	0	0	0	205.328	154.456	206.697	216.509	328.192	382.89	0	0	0	313.267	369.452	314.63
IMPDH2	Inosine-5'-monophosphate dehydrogenase 2 OS=Homo sapiens OX=9606 GN=IMPDH2 PE=1 SV=2	P12268	2.24042	0.000475634	9.23293	8.85379e-05	0	0	0	0	1	2	0	0	11	14	13	9	12	12	3	1	1	7	11	9	0	0	0	0	129.735	284.738	0	0	564.653	720.795	671.765	487.145	656.383	656.383	212.359	69.363	67.636	365.478	580.567	471.945
CAPZB	F-actin-capping protein subunit beta OS=Homo sapiens OX=9606 GN=CAPZB PE=1 SV=5	P47756	2.22978	0.000496115	9.12275	9.34242e-05	0	0	0	0	2	0	1	0	10	11	7	11	10	9	1	6	2	9	8	8	0	0	0	0	259.471	0	141.323	0	513.321	566.339	361.72	595.399	546.986	492.287	70.786	416.175	135.272	469.9	422.23	419.507
CD58	Lymphocyte function-associated antigen 3 OS=Homo sapiens OX=9606 GN=CD58 PE=1 SV=1	P19256	2.22966	0.137787	7.63901	0.0864895	0	0	0	0	0	0	0	0	1	0	1	2	0	1	0	0	1	0	1	1	0	0	0	0	0	0	0	0	51.332	0	51.674	108.254	0	54.699	0	0	67.636	0	52.779	52.438
DOP1B	Protein dopey-2 OS=Homo sapiens OX=9606 GN=DOP1B PE=1 SV=5	Q9Y3R5	2.228	0.138664	7.63905	0.0872803	0	0	0	0	0	0	0	0	0	1	1	0	1	2	0	0	1	0	1	1	0	0	0	0	0	0	0	0	0	51.485	51.674	0	54.699	109.397	0	0	67.636	0	52.779	52.438
ZC3HAV1	Zinc finger CCCH-type antiviral protein 1 OS=Homo sapiens OX=9606 GN=ZC3HAV1 PE=1 SV=3	Q7Z2W4	2.22713	0.00393816	8.77676	0.0010945	0	0	0	0	0	2	0	0	4	7	6	8	6	7	2	2	2	5	7	8	0	0	0	0	0	284.738	0	0	205.328	360.397	310.045	433.018	328.192	382.89	141.573	138.725	135.272	261.056	369.452	419.507
ANK2	Ankyrin-2 OS=Homo sapiens OX=9606 GN=ANK2 PE=1 SV=4	Q01484	2.22482	0.599483	7.85964	0.526558	0	0	0	0	0	0	0	0	3	2	3	4	2	1	0	0	0	0	0	1	0	0	0	0	0	0	0	0	153.996	102.971	155.023	216.509	109.397	54.699	0	0	0	0	0	52.438
ADD2	Beta-adducin OS=Homo sapiens OX=9606 GN=ADD2 PE=1 SV=3	P35612	2.22305	0.192432	7.66842	0.133369	0	0	0	0	0	0	0	0	0	1	0	2	1	0	0	0	0	1	1	3	0	0	0	0	0	0	0	0	0	51.485	0	108.254	54.699	0	0	0	0	52.211	52.779	157.315
NME1	Nucleoside diphosphate kinase A OS=Homo sapiens OX=9606 GN=NME1 PE=1 SV=1	P15531	2.21519	2.00356e-05	10.0124	1.86478e-06	0	0	0	0	6	0	1	0	22	23	23	20	19	20	6	5	6	19	20	22	0	0	0	0	778.412	0	141.323	0	1129.31	1184.16	1188.51	1082.54	1039.27	1093.97	424.719	346.813	405.817	992.012	1055.58	1153.64
TSPAN13	Tetraspanin-13 OS=Homo sapiens OX=9606 GN=TSPAN13 PE=2 SV=1	O95857	2.21475	0.153404	7.66841	0.0992808	0	0	0	0	0	0	0	0	0	0	1	1	1	1	0	0	0	2	2	1	0	0	0	0	0	0	0	0	0	0	51.674	54.127	54.699	54.699	0	0	0	104.422	105.558	52.438
RBPJ	Recombining binding protein suppressor of hairless OS=Homo sapiens OX=9606 GN=RBPJ PE=1 SV=3	Q06330	2.21473	0.20861	7.69727	0.146759	0	0	0	0	0	0	0	0	2	0	1	0	3	1	0	0	0	1	1	1	0	0	0	0	0	0	0	0	102.664	0	51.674	0	164.096	54.699	0	0	0	52.211	52.779	52.438
SLC6A11	Sodium- and chloride-dependent GABA transporter 3 OS=Homo sapiens OX=9606 GN=SLC6A11 PE=2 SV=1	P48066	2.21205	0.153558	7.63969	0.0994469	0	0	0	0	0	0	0	0	1	0	1	1	2	0	1	1	1	0	0	0	0	0	0	0	0	0	0	0	51.332	0	51.674	54.127	109.397	0	70.786	69.363	67.636	0	0	0
DHX16	Pre-mRNA-splicing factor ATP-dependent RNA helicase DHX16 OS=Homo sapiens OX=9606 GN=DHX16 PE=1 SV=2	O60231	2.21178	0.488475	7.75343	0.413618	0	0	0	0	0	0	0	0	2	2	2	2	0	2	0	0	0	0	2	0	0	0	0	0	0	0	0	0	102.664	102.971	103.348	108.254	0	109.397	0	0	0	0	105.558	0
DPH2	2-(3-amino-3-carboxypropyl)histidine synthase subunit 2 OS=Homo sapiens OX=9606 GN=DPH2 PE=1 SV=1	Q9BQC3	2.20872	0.1282	7.69727	0.0788774	0	0	0	0	0	0	0	0	1	1	1	1	2	1	0	0	0	1	1	1	0	0	0	0	0	0	0	0	51.332	51.485	51.674	54.127	109.397	54.699	0	0	0	52.211	52.779	52.438
SCPEP1	Retinoid-inducible serine carboxypeptidase OS=Homo sapiens OX=9606 GN=SCPEP1 PE=1 SV=1	Q9HB40	2.20872	0.1282	7.69727	0.0788774	0	0	0	0	0	0	0	0	1	1	1	1	2	1	0	0	0	1	1	1	0	0	0	0	0	0	0	0	51.332	51.485	51.674	54.127	109.397	54.699	0	0	0	52.211	52.779	52.438
TMEM237	Transmembrane protein 237 OS=Homo sapiens OX=9606 GN=TMEM237 PE=1 SV=2	Q96Q45	2.20011	0.382668	7.72563	0.309282	0	0	0	0	0	0	0	0	2	0	2	0	2	3	0	0	0	1	0	1	0	0	0	0	0	0	0	0	102.664	0	103.348	0	109.397	164.096	0	0	0	52.211	0	52.438
EXOSC9	Exosome complex component RRP45 OS=Homo sapiens OX=9606 GN=EXOSC9 PE=1 SV=3	Q06265	2.19987	0.190959	7.69729	0.132184	0	0	0	0	0	0	0	0	1	1	1	1	1	2	0	0	0	0	2	1	0	0	0	0	0	0	0	0	51.332	51.485	51.674	54.127	54.699	109.397	0	0	0	0	105.558	52.438
STX8	Syntaxin-8 OS=Homo sapiens OX=9606 GN=STX8 PE=1 SV=2	Q9UNK0	2.19861	0.302952	7.69729	0.230427	0	0	0	0	0	0	0	0	0	0	0	3	2	3	0	0	0	1	1	0	0	0	0	0	0	0	0	0	0	0	0	162.382	109.397	164.096	0	0	0	52.211	52.779	0
UXS1	UDP-glucuronic acid decarboxylase 1 OS=Homo sapiens OX=9606 GN=UXS1 PE=1 SV=1	Q8NBZ7	2.19016	0.31067	7.69721	0.237912	0	0	0	0	0	0	0	0	2	0	2	3	0	0	0	0	0	1	2	0	0	0	0	0	0	0	0	0	102.664	0	103.348	162.382	0	0	0	0	0	52.211	105.558	0
CDC42BPB	Serine/threonine-protein kinase MRCK beta OS=Homo sapiens OX=9606 GN=CDC42BPB PE=1 SV=2	Q9Y5S2	2.18965	0.160317	7.66837	0.104935	0	0	0	0	0	0	0	0	1	0	0	1	1	2	0	0	0	1	1	2	0	0	0	0	0	0	0	0	51.332	0	0	54.127	54.699	109.397	0	0	0	52.211	52.779	104.877
MON2	Protein MON2 homolog OS=Homo sapiens OX=9606 GN=MON2 PE=1 SV=3	Q7Z3U7	2.18847	0.0254137	8.3178	0.010744	0	0	0	0	0	0	1	0	2	4	2	5	7	6	0	1	2	3	2	2	0	0	0	0	0	0	141.323	0	102.664	205.941	103.348	270.636	382.89	328.192	0	69.363	135.272	156.633	105.558	104.877
NUP43	Nucleoporin Nup43 OS=Homo sapiens OX=9606 GN=NUP43 PE=1 SV=1	Q8NFH3	2.18581	0.0349344	8.47534	0.0158339	0	0	0	0	0	1	0	0	4	4	5	5	4	4	0	0	0	5	7	7	0	0	0	0	0	142.369	0	0	205.328	205.941	258.371	270.636	218.794	218.794	0	0	0	261.056	369.452	367.069
MACF1	Microtubule-actin cross-linking factor 1, isoforms 1/2/3/4/5 OS=Homo sapiens OX=9606 GN=MACF1 PE=1 SV=4	Q9UPN3	2.18506	0.0235955	8.29922	0.00980796	0	0	0	0	0	0	1	0	5	3	3	7	5	5	1	2	1	1	1	1	0	0	0	0	0	0	141.323	0	256.66	154.456	155.023	378.89	273.493	273.493	70.786	138.725	67.636	52.211	52.779	52.438
CUL1	Cullin-1 OS=Homo sapiens OX=9606 GN=CUL1 PE=1 SV=2	Q13616	2.1848	0.19124	7.69725	0.132461	0	0	0	0	0	0	0	0	1	1	2	1	2	0	0	0	0	1	1	1	0	0	0	0	0	0	0	0	51.332	51.485	103.348	54.127	109.397	0	0	0	0	52.211	52.779	52.438
GORASP2	Golgi reassembly-stacking protein 2 OS=Homo sapiens OX=9606 GN=GORASP2 PE=1 SV=3	Q9H8Y8	2.18468	0.0479687	8.28085	0.0234444	0	0	0	0	0	0	1	0	5	4	3	1	2	1	4	0	0	5	4	5	0	0	0	0	0	0	141.323	0	256.66	205.941	155.023	54.127	109.397	54.699	283.146	0	0	261.056	211.115	262.192
TGM1	Protein-glutamine gamma-glutamyltransferase K OS=Homo sapiens OX=9606 GN=TGM1 PE=1 SV=4	P22735	2.18448	0.277936	7.63897	0.207429	0	0	0	0	0	0	0	0	0	0	0	0	0	0	0	0	0	3	2	3	0	0	0	0	0	0	0	0	0	0	0	0	0	0	0	0	0	156.633	105.558	157.315
DIPK2A	Divergent protein kinase domain 2A OS=Homo sapiens OX=9606 GN=DIPK2A PE=1 SV=1	Q8NDZ4	2.18282	0.596727	7.80754	0.523363	0	0	0	0	0	0	0	0	1	2	3	3	2	2	0	0	0	1	0	0	0	0	0	0	0	0	0	0	51.332	102.971	155.023	162.382	109.397	109.397	0	0	0	52.211	0	0
PFDN1	Prefoldin subunit 1 OS=Homo sapiens OX=9606 GN=PFDN1 PE=1 SV=2	O60925	2.18155	0.163433	7.66837	0.108579	0	0	0	0	0	0	0	0	0	0	1	1	2	1	0	0	0	2	1	1	0	0	0	0	0	0	0	0	0	0	51.674	54.127	109.397	54.699	0	0	0	104.422	52.779	52.438
NDUFV1	NADH dehydrogenase [ubiquinone] flavoprotein 1, mitochondrial OS=Homo sapiens OX=9606 GN=NDUFV1 PE=1 SV=4	P49821	2.18087	0.559302	7.78069	0.48497	0	0	0	0	0	0	0	0	2	2	2	3	2	1	0	0	0	1	0	0	0	0	0	0	0	0	0	0	102.664	102.971	103.348	162.382	109.397	54.699	0	0	0	52.211	0	0
ATRN	Attractin OS=Homo sapiens OX=9606 GN=ATRN PE=1 SV=2	O75882	2.1804	0.635524	7.78072	0.563168	0	0	0	0	0	0	0	0	2	1	0	3	3	4	0	0	0	0	0	0	0	0	0	0	0	0	0	0	102.664	51.485	0	162.382	164.096	218.794	0	0	0	0	0	0
ADCY9	Adenylate cyclase type 9 OS=Homo sapiens OX=9606 GN=ADCY9 PE=1 SV=4	O60503	2.17986	0.164283	7.66837	0.109309	0	0	0	0	0	0	0	0	0	0	1	1	1	2	0	0	0	2	1	1	0	0	0	0	0	0	0	0	0	0	51.674	54.127	54.699	109.397	0	0	0	104.422	52.779	52.438
ADPRS	ADP-ribosylhydrolase ARH3 OS=Homo sapiens OX=9606 GN=ADPRS PE=1 SV=1	Q9NX46	2.1688	0.272831	7.69723	0.201966	0	0	0	0	0	0	0	0	1	2	2	1	0	1	0	0	0	1	0	2	0	0	0	0	0	0	0	0	51.332	102.971	103.348	54.127	0	54.699	0	0	0	52.211	0	104.877
AP2A1	AP-2 complex subunit alpha-1 OS=Homo sapiens OX=9606 GN=AP2A1 PE=1 SV=3	O95782	2.1664	0.0115663	9.11916	0.00409865	0	0	0	0	1	1	0	0	14	8	13	9	12	8	0	0	0	10	9	10	0	0	0	0	129.735	142.369	0	0	718.649	411.883	671.765	487.145	656.383	437.589	0	0	0	522.111	475.009	524.384
SRSF7	Serine/arginine-rich splicing factor 7 OS=Homo sapiens OX=9606 GN=SRSF7 PE=1 SV=1	Q16629	2.16633	0.313632	7.69724	0.240994	0	0	0	0	0	0	0	0	1	1	0	2	2	2	0	0	0	0	2	0	0	0	0	0	0	0	0	0	51.332	51.485	0	108.254	109.397	109.397	0	0	0	0	105.558	0
CIAO2B	Cytosolic iron-sulfur assembly component 2B OS=Homo sapiens OX=9606 GN=CIAO2B PE=1 SV=1	Q9Y3D0	2.16325	0.141567	7.66831	0.0895977	0	0	0	0	0	0	0	0	1	1	1	0	1	1	0	0	0	2	1	1	0	0	0	0	0	0	0	0	51.332	51.485	51.674	0	54.699	54.699	0	0	0	104.422	52.779	52.438
GPR50	Melatonin-related receptor OS=Homo sapiens OX=9606 GN=GPR50 PE=1 SV=3	Q13585	2.16325	0.141567	7.66831	0.0895977	0	0	0	0	0	0	0	0	1	1	1	0	1	1	0	0	0	2	1	1	0	0	0	0	0	0	0	0	51.332	51.485	51.674	0	54.699	54.699	0	0	0	104.422	52.779	52.438
LSM7	U6 snRNA-associated Sm-like protein LSm7 OS=Homo sapiens OX=9606 GN=LSM7 PE=1 SV=1	Q9UK45	2.16314	0.366965	7.7256	0.294525	0	0	0	0	0	0	0	0	1	2	2	1	1	2	0	0	0	1	1	0	0	0	0	0	0	0	0	0	51.332	102.971	103.348	54.127	54.699	109.397	0	0	0	52.211	52.779	0
HS3ST3A1	Heparan sulfate glucosamine 3-O-sulfotransferase 3A1 OS=Homo sapiens OX=9606 GN=HS3ST3A1 PE=1 SV=1	Q9Y663	2.16299	0.418023	7.72564	0.342381	0	0	0	0	0	0	0	0	0	1	3	2	1	2	0	0	0	1	1	0	0	0	0	0	0	0	0	0	0	51.485	155.023	108.254	54.699	109.397	0	0	0	52.211	52.779	0
LNPEP	Leucyl-cystinyl aminopeptidase OS=Homo sapiens OX=9606 GN=LNPEP PE=1 SV=3	Q9UIQ6	2.16264	0.491424	7.72562	0.417178	0	0	0	0	0	0	0	0	0	2	0	3	2	3	0	0	0	0	1	0	0	0	0	0	0	0	0	0	0	102.971	0	162.382	109.397	164.096	0	0	0	0	52.779	0
GIPC1	PDZ domain-containing protein GIPC1 OS=Homo sapiens OX=9606 GN=GIPC1 PE=1 SV=2	O14908	2.16252	0.285182	7.69726	0.214318	0	0	0	0	0	0	0	0	1	0	1	2	3	1	0	0	0	0	1	1	0	0	0	0	0	0	0	0	51.332	0	51.674	108.254	164.096	54.699	0	0	0	0	52.779	52.438
PARD6B	Partitioning defective 6 homolog beta OS=Homo sapiens OX=9606 GN=PARD6B PE=1 SV=1	Q9BYG5	2.16044	0.176079	7.66831	0.118911	0	0	0	0	0	0	0	0	0	2	1	1	1	0	0	0	0	2	1	1	0	0	0	0	0	0	0	0	0	102.971	51.674	54.127	54.699	0	0	0	0	104.422	52.779	52.438
VPS45	Vacuolar protein sorting-associated protein 45 OS=Homo sapiens OX=9606 GN=VPS45 PE=1 SV=1	Q9NRW7	2.16026	0.0454065	8.49158	0.0218695	0	0	0	0	1	0	0	0	5	5	6	7	7	8	0	0	1	2	3	2	0	0	0	0	129.735	0	0	0	256.66	257.427	310.045	378.89	382.89	437.589	0	0	67.636	104.422	158.336	104.877
CAD	CAD protein OS=Homo sapiens OX=9606 GN=CAD PE=1 SV=3	P27708	2.15655	2.11909e-06	10.0112	1.25e-07	0	0	0	0	1	2	2	2	27	22	22	21	20	23	6	4	3	21	17	19	0	0	0	0	129.735	284.738	282.646	361.86	1385.97	1132.68	1136.83	1136.67	1093.97	1258.07	424.719	277.45	202.908	1096.43	897.24	996.329
PPP2R5D	Serine/threonine-protein phosphatase 2A 56 kDa regulatory subunit delta isoform OS=Homo sapiens OX=9606 GN=PPP2R5D PE=1 SV=1	Q14738	2.15482	0.281236	7.69719	0.210878	0	0	0	0	0	0	0	0	2	0	1	2	2	1	0	0	0	1	1	0	0	0	0	0	0	0	0	0	102.664	0	51.674	108.254	109.397	54.699	0	0	0	52.211	52.779	0
ROCK2	Rho-associated protein kinase 2 OS=Homo sapiens OX=9606 GN=ROCK2 PE=1 SV=4	O75116	2.15137	0.000455009	9.11134	8.33198e-05	0	0	0	0	1	1	1	0	10	7	10	11	11	8	2	0	4	10	11	7	0	0	0	0	129.735	142.369	141.323	0	513.321	360.397	516.742	595.399	601.685	437.589	141.573	0	270.544	522.111	580.567	367.069
PSAT1	Phosphoserine aminotransferase OS=Homo sapiens OX=9606 GN=PSAT1 PE=1 SV=2	Q9Y617	2.15088	0.00134431	9.18301	0.000303196	0	0	0	0	2	0	1	0	12	12	12	7	11	11	1	3	0	9	9	11	0	0	0	0	259.471	0	141.323	0	615.985	617.824	620.091	378.89	601.685	601.685	70.786	208.088	0	469.9	475.009	576.822
HNRNPC	Heterogeneous nuclear ribonucleoproteins C1/C2 OS=Homo sapiens OX=9606 GN=HNRNPC PE=1 SV=4	P07910	2.14925	4.87869e-06	9.89863	3.46e-07	0	1	0	0	3	0	1	2	16	17	14	16	15	18	13	14	15	16	16	14	0	758.15	0	0	389.206	0	141.323	361.86	821.313	875.251	723.439	866.035	820.479	984.575	920.224	971.076	1014.54	835.378	844.461	734.137
UBE3C	Ubiquitin-protein ligase E3C OS=Homo sapiens OX=9606 GN=UBE3C PE=1 SV=3	Q15386	2.14883	0.176637	7.66831	0.11944	0	0	0	0	0	0	0	0	1	0	0	2	1	2	0	0	0	1	1	1	0	0	0	0	0	0	0	0	51.332	0	0	108.254	54.699	109.397	0	0	0	52.211	52.779	52.438
EIPR1	EARP and GARP complex-interacting protein 1 OS=Homo sapiens OX=9606 GN=EIPR1 PE=1 SV=2	Q53HC9	2.14359	0.280214	7.69723	0.209979	0	0	0	0	0	0	0	0	1	1	1	1	1	3	0	0	0	1	0	1	0	0	0	0	0	0	0	0	51.332	51.485	51.674	54.127	54.699	164.096	0	0	0	52.211	0	52.438
CSTF2	Cleavage stimulation factor subunit 2 OS=Homo sapiens OX=9606 GN=CSTF2 PE=1 SV=1	P33240	2.14244	0.013395	8.26153	0.00494049	0	0	0	0	0	0	1	0	4	1	3	4	3	3	2	1	1	3	5	3	0	0	0	0	0	0	141.323	0	205.328	51.485	155.023	216.509	164.096	164.096	141.573	69.363	67.636	156.633	263.894	157.315
USP14	Ubiquitin carboxyl-terminal hydrolase 14 OS=Homo sapiens OX=9606 GN=USP14 PE=1 SV=3	P54578	2.14155	0.0063527	8.85371	0.00197181	0	0	0	0	0	1	0	1	9	10	5	11	9	12	1	1	1	3	4	4	0	0	0	0	0	142.369	0	180.93	461.989	514.854	258.371	595.399	492.287	656.383	70.786	69.363	67.636	156.633	211.115	209.754
TKT	Transketolase OS=Homo sapiens OX=9606 GN=TKT PE=1 SV=3	P29401	2.13683	5.91903e-05	9.31234	6.8671e-06	0	0	0	0	1	2	0	1	11	10	10	12	11	11	3	4	6	12	10	10	0	0	0	0	129.735	284.738	0	180.93	564.653	514.854	516.742	649.526	601.685	601.685	212.359	277.45	405.817	626.534	527.788	524.384
GOSR1	Golgi SNAP receptor complex member 1 OS=Homo sapiens OX=9606 GN=GOSR1 PE=1 SV=1	O95249	2.13679	0.234445	7.66831	0.167867	0	0	0	0	0	0	0	0	0	0	1	2	1	2	0	0	0	2	1	0	0	0	0	0	0	0	0	0	0	0	51.674	108.254	54.699	109.397	0	0	0	104.422	52.779	0
SYPL1	Synaptophysin-like protein 1 OS=Homo sapiens OX=9606 GN=SYPL1 PE=1 SV=1	Q16563	2.13574	0.481468	7.72561	0.405808	0	0	0	0	0	0	0	0	1	1	1	2	2	3	0	0	0	0	0	1	0	0	0	0	0	0	0	0	51.332	51.485	51.674	108.254	109.397	164.096	0	0	0	0	0	52.438
FXYD6	FXYD domain-containing ion transport regulator 6 OS=Homo sapiens OX=9606 GN=FXYD6 PE=1 SV=1	Q9H0Q3	2.13375	0.220732	7.63882	0.156423	0	0	0	0	0	0	0	0	1	1	0	0	0	0	0	0	0	2	2	2	0	0	0	0	0	0	0	0	51.332	51.485	0	0	0	0	0	0	0	104.422	105.558	104.877
VIM	Vimentin OS=Homo sapiens OX=9606 GN=VIM PE=1 SV=4	P08670	2.13267	0.00816857	8.78927	0.00271932	1	0	0	0	0	1	0	0	6	4	9	5	7	9	0	1	2	10	5	7	483.559	0	0	0	0	142.369	0	0	307.992	205.941	465.068	270.636	382.89	492.287	0	69.363	135.272	522.111	263.894	367.069
ARPC2	Actin-related protein 2/3 complex subunit 2 OS=Homo sapiens OX=9606 GN=ARPC2 PE=1 SV=1	O15144	2.13254	0.0161459	8.97495	0.00619777	0	0	0	0	0	0	1	1	15	12	13	11	8	6	1	0	1	5	5	3	0	0	0	0	0	0	141.323	180.93	769.981	617.824	671.765	595.399	437.589	328.192	70.786	0	67.636	261.056	263.894	157.315
LRBA	Lipopolysaccharide-responsive and beige-like anchor protein OS=Homo sapiens OX=9606 GN=LRBA PE=1 SV=4	P50851	2.12934	0.000147634	9.62423	2.09851e-05	0	0	0	0	1	1	3	0	16	13	16	13	17	24	2	2	5	13	17	9	0	0	0	0	129.735	142.369	423.968	0	821.313	669.31	826.788	703.654	929.876	1312.77	141.573	138.725	338.181	678.745	897.24	471.945
AP2S1	AP-2 complex subunit sigma OS=Homo sapiens OX=9606 GN=AP2S1 PE=1 SV=2	P53680	2.12691	0.574403	7.75337	0.5008	0	0	0	0	0	0	0	0	2	3	1	2	1	2	0	0	0	0	0	1	0	0	0	0	0	0	0	0	102.664	154.456	51.674	108.254	54.699	109.397	0	0	0	0	0	52.438
MYL12B	Myosin regulatory light chain 12B OS=Homo sapiens OX=9606 GN=MYL12B PE=1 SV=2	O14950	2.12632	0.019777	8.3176	0.00797073	0	0	0	0	0	1	0	0	3	2	6	4	4	5	1	0	1	4	2	4	0	0	0	0	0	142.369	0	0	153.996	102.971	310.045	216.509	218.794	273.493	70.786	0	67.636	208.845	105.558	209.754
ERI3	ERI1 exoribonuclease 3 OS=Homo sapiens OX=9606 GN=ERI3 PE=1 SV=2	O43414	2.12609	0.224928	7.63884	0.160079	0	0	0	0	0	0	0	0	0	1	1	0	0	0	0	0	0	2	2	2	0	0	0	0	0	0	0	0	0	51.485	51.674	0	0	0	0	0	0	104.422	105.558	104.877
ADAR	Double-stranded RNA-specific adenosine deaminase OS=Homo sapiens OX=9606 GN=ADAR PE=1 SV=4	P55265	2.12368	0.301372	7.69719	0.228573	0	0	0	0	0	0	0	0	1	2	1	1	2	1	0	0	0	1	1	0	0	0	0	0	0	0	0	0	51.332	102.971	51.674	54.127	109.397	54.699	0	0	0	52.211	52.779	0
RAE1	mRNA export factor RAE1 OS=Homo sapiens OX=9606 GN=RAE1 PE=1 SV=1	P78406	2.12096	0.0666163	8.5559	0.035471	0	0	0	0	0	0	1	0	4	4	7	8	8	5	0	0	0	3	5	6	0	0	0	0	0	0	141.323	0	205.328	205.941	361.72	433.018	437.589	273.493	0	0	0	156.633	263.894	314.63
NME3	Nucleoside diphosphate kinase 3 OS=Homo sapiens OX=9606 GN=NME3 PE=1 SV=2	Q13232	2.12066	0.161442	7.66826	0.106161	0	0	0	0	0	0	0	0	2	0	1	1	1	1	0	0	0	1	1	1	0	0	0	0	0	0	0	0	102.664	0	51.674	54.127	54.699	54.699	0	0	0	52.211	52.779	52.438
OTULIN	Ubiquitin thioesterase otulin OS=Homo sapiens OX=9606 GN=OTULIN PE=1 SV=3	Q96BN8	2.11999	0.278482	7.6683	0.208078	0	0	0	0	0	0	0	0	1	0	1	2	1	1	0	0	0	0	3	0	0	0	0	0	0	0	0	0	51.332	0	51.674	108.254	54.699	54.699	0	0	0	0	158.336	0
SMU1	WD40 repeat-containing protein SMU1 OS=Homo sapiens OX=9606 GN=SMU1 PE=1 SV=2	Q2TAY7	2.11894	0.00289046	8.8151	0.000754523	0	0	0	0	0	1	0	1	8	11	9	6	8	6	1	1	1	7	5	4	0	0	0	0	0	142.369	0	180.93	410.657	566.339	465.068	324.763	437.589	328.192	70.786	69.363	67.636	365.478	263.894	209.754
KLC4	Kinesin light chain 4 OS=Homo sapiens OX=9606 GN=KLC4 PE=1 SV=3	Q9NSK0	2.11878	0.00225096	8.73499	0.000562253	0	0	0	0	1	0	1	0	7	5	6	7	9	9	1	2	2	3	6	4	0	0	0	0	129.735	0	141.323	0	359.324	257.427	310.045	378.89	492.287	492.287	70.786	138.725	135.272	156.633	316.673	209.754
ECE1	Endothelin-converting enzyme 1 OS=Homo sapiens OX=9606 GN=ECE1 PE=1 SV=2	P42892	2.11541	0.656009	7.80753	0.582456	0	0	0	0	0	0	0	0	2	2	3	1	2	3	0	0	0	0	1	0	0	0	0	0	0	0	0	0	102.664	102.971	155.023	54.127	109.397	164.096	0	0	0	0	52.779	0
LAMTOR3	Ragulator complex protein LAMTOR3 OS=Homo sapiens OX=9606 GN=LAMTOR3 PE=1 SV=1	Q9UHA4	2.11183	0.188605	7.6683	0.130146	0	0	0	0	0	0	0	0	1	1	1	1	1	1	0	0	0	0	1	2	0	0	0	0	0	0	0	0	51.332	51.485	51.674	54.127	54.699	54.699	0	0	0	0	52.779	104.877
CD2BP2	CD2 antigen cytoplasmic tail-binding protein 2 OS=Homo sapiens OX=9606 GN=CD2BP2 PE=1 SV=1	O95400	2.11134	0.519357	7.72556	0.444714	0	0	0	0	0	0	0	0	2	1	1	2	1	3	0	0	0	0	1	0	0	0	0	0	0	0	0	0	102.664	51.485	51.674	108.254	54.699	164.096	0	0	0	0	52.779	0
ADAM9	Disintegrin and metalloproteinase domain-containing protein 9 OS=Homo sapiens OX=9606 GN=ADAM9 PE=1 SV=1	Q13443	2.10664	0.20275	7.64005	0.142276	0	0	0	0	0	0	0	0	1	0	0	1	0	2	1	1	2	0	0	0	0	0	0	0	0	0	0	0	51.332	0	0	54.127	0	109.397	70.786	69.363	135.272	0	0	0
VBP1	Prefoldin subunit 3 OS=Homo sapiens OX=9606 GN=VBP1 PE=1 SV=4	P61758	2.10629	0.0116102	8.26109	0.00413143	0	0	0	0	0	1	0	0	4	2	3	5	2	3	1	1	1	4	4	3	0	0	0	0	0	142.369	0	0	205.328	102.971	155.023	270.636	109.397	164.096	70.786	69.363	67.636	208.845	211.115	157.315
TKFC	Triokinase/FMN cyclase OS=Homo sapiens OX=9606 GN=TKFC PE=1 SV=2	Q3LXA3	2.10583	0.0145765	8.26109	0.00550247	0	0	0	0	0	0	1	0	4	3	5	3	1	2	1	1	1	4	4	4	0	0	0	0	0	0	141.323	0	205.328	154.456	258.371	162.382	54.699	109.397	70.786	69.363	67.636	208.845	211.115	209.754
RAB9B	Ras-related protein Rab-9B OS=Homo sapiens OX=9606 GN=RAB9B PE=1 SV=1	Q9NP90	2.10471	0.178498	7.66824	0.121085	0	0	0	0	0	0	0	0	2	1	1	0	1	1	0	0	0	1	1	1	0	0	0	0	0	0	0	0	102.664	51.485	51.674	0	54.699	54.699	0	0	0	52.211	52.779	52.438
CLPP	ATP-dependent Clp protease proteolytic subunit, mitochondrial OS=Homo sapiens OX=9606 GN=CLPP PE=1 SV=1	Q16740	2.10223	0.523328	7.72551	0.448743	0	0	0	0	0	0	0	0	2	2	1	2	2	1	0	0	0	1	0	0	0	0	0	0	0	0	0	0	102.664	102.971	51.674	108.254	109.397	54.699	0	0	0	52.211	0	0
EIF4G3	Eukaryotic translation initiation factor 4 gamma 3 OS=Homo sapiens OX=9606 GN=EIF4G3 PE=1 SV=2	O43432	2.10144	0.0698231	8.53999	0.0374506	0	0	0	0	1	0	0	0	6	5	6	8	4	6	0	0	0	3	3	8	0	0	0	0	129.735	0	0	0	307.992	257.427	310.045	433.018	218.794	328.192	0	0	0	156.633	158.336	419.507
PPWD1	Peptidylprolyl isomerase domain and WD repeat-containing protein 1 OS=Homo sapiens OX=9606 GN=PPWD1 PE=1 SV=1	Q96BP3	2.10108	0.184416	7.60904	0.126146	0	0	0	0	0	0	0	0	1	1	0	2	0	1	0	1	1	0	0	0	0	0	0	0	0	0	0	0	51.332	51.485	0	108.254	0	54.699	0	69.363	67.636	0	0	0
ALPL	Alkaline phosphatase, tissue-nonspecific isozyme OS=Homo sapiens OX=9606 GN=ALPL PE=1 SV=4	P05186	2.1009	0.22209	7.60912	0.157482	0	0	0	0	0	0	0	0	0	1	0	2	0	2	1	0	1	0	0	0	0	0	0	0	0	0	0	0	0	51.485	0	108.254	0	109.397	70.786	0	67.636	0	0	0
PIK3R4	Phosphoinositide 3-kinase regulatory subunit 4 OS=Homo sapiens OX=9606 GN=PIK3R4 PE=1 SV=3	Q99570	2.10064	0.385516	7.69716	0.311918	0	0	0	0	0	0	0	0	2	1	2	1	2	0	0	0	0	1	1	0	0	0	0	0	0	0	0	0	102.664	51.485	103.348	54.127	109.397	0	0	0	0	52.211	52.779	0
SHTN1	Shootin-1 OS=Homo sapiens OX=9606 GN=SHTN1 PE=1 SV=4	A0MZ66	2.09867	0.212978	7.6088	0.150193	0	0	0	0	0	0	0	0	0	2	0	1	0	0	0	0	1	2	0	1	0	0	0	0	0	0	0	0	0	102.971	0	54.127	0	0	0	0	67.636	104.422	0	52.438
CFAP20	Cilia- and flagella-associated protein 20 OS=Homo sapiens OX=9606 GN=CFAP20 PE=1 SV=1	Q9Y6A4	2.09836	0.244651	7.66826	0.176975	0	0	0	0	0	0	0	0	2	1	1	0	1	1	0	0	0	0	2	1	0	0	0	0	0	0	0	0	102.664	51.485	51.674	0	54.699	54.699	0	0	0	0	105.558	52.438
ANXA7	Annexin A7 OS=Homo sapiens OX=9606 GN=ANXA7 PE=1 SV=3	P20073	2.09469	0.000229107	9.03552	3.60026e-05	0	0	0	0	1	1	1	0	10	8	6	10	9	12	3	3	2	6	6	9	0	0	0	0	129.735	142.369	141.323	0	513.321	411.883	310.045	541.272	492.287	656.383	212.359	208.088	135.272	313.267	316.673	471.945
USP47	Ubiquitin carboxyl-terminal hydrolase 47 OS=Homo sapiens OX=9606 GN=USP47 PE=1 SV=3	Q96K76	2.09345	0.236079	7.63882	0.169446	0	0	0	0	0	0	0	0	0	0	2	0	1	0	0	0	0	2	1	2	0	0	0	0	0	0	0	0	0	0	103.348	0	54.699	0	0	0	0	104.422	52.779	104.877
PPM1G	Protein phosphatase 1G OS=Homo sapiens OX=9606 GN=PPM1G PE=1 SV=1	O15355	2.09258	0.00409964	8.76191	0.00115531	0	0	0	0	1	0	1	0	7	6	7	8	4	7	0	1	2	8	8	5	0	0	0	0	129.735	0	141.323	0	359.324	308.912	361.72	433.018	218.794	382.89	0	69.363	135.272	417.689	422.23	262.192
RABEP1	Rab GTPase-binding effector protein 1 OS=Homo sapiens OX=9606 GN=RABEP1 PE=1 SV=2	Q15276	2.08965	0.197909	7.63877	0.137851	0	0	0	0	0	0	0	0	0	0	0	2	1	1	0	0	0	2	1	1	0	0	0	0	0	0	0	0	0	0	0	108.254	54.699	54.699	0	0	0	104.422	52.779	52.438
CWF19L1	CWF19-like protein 1 OS=Homo sapiens OX=9606 GN=CWF19L1 PE=1 SV=2	Q69YN2	2.08902	0.460504	7.69718	0.383155	0	0	0	0	0	0	0	0	1	2	2	3	0	0	0	0	0	0	1	1	0	0	0	0	0	0	0	0	51.332	102.971	103.348	162.382	0	0	0	0	0	0	52.779	52.438
ADISSP	Adipose-secreted signaling protein OS=Homo sapiens OX=9606 GN=ADISSP PE=1 SV=3	Q9GZN8	2.08849	0.197909	7.66826	0.137808	0	0	0	0	0	0	0	0	1	1	2	1	0	1	0	0	0	1	1	1	0	0	0	0	0	0	0	0	51.332	51.485	103.348	54.127	0	54.699	0	0	0	52.211	52.779	52.438
UBE2E2	Ubiquitin-conjugating enzyme E2 E2 OS=Homo sapiens OX=9606 GN=UBE2E2 PE=1 SV=1	Q96LR5	2.08248	0.633941	7.7534	0.561216	0	0	0	0	0	0	0	0	1	3	2	2	1	2	0	0	0	0	0	1	0	0	0	0	0	0	0	0	51.332	154.456	103.348	108.254	54.699	109.397	0	0	0	0	0	52.438
PCID2	PCI domain-containing protein 2 OS=Homo sapiens OX=9606 GN=PCID2 PE=1 SV=2	Q5JVF3	2.08076	0.252177	7.66822	0.183838	0	0	0	0	0	0	0	0	2	1	2	0	1	0	0	0	0	1	1	1	0	0	0	0	0	0	0	0	102.664	51.485	103.348	0	54.699	0	0	0	0	52.211	52.779	52.438
HLA-A	HLA class I histocompatibility antigen, A alpha chain OS=Homo sapiens OX=9606 GN=HLA-A PE=1 SV=2	P04439	2.07867	0.016844	8.2418	0.00656989	0	0	0	0	0	0	0	1	3	3	1	4	3	3	1	1	1	5	4	3	0	0	0	0	0	0	0	180.93	153.996	154.456	51.674	216.509	164.096	164.096	70.786	69.363	67.636	261.056	211.115	157.315
TRMT6	tRNA (adenine(58)-N(1))-methyltransferase non-catalytic subunit TRM6 OS=Homo sapiens OX=9606 GN=TRMT6 PE=1 SV=1	Q9UJA5	2.07835	0.0474733	8.37191	0.0231407	0	0	0	0	0	1	0	0	3	3	4	7	8	4	1	0	0	3	2	4	0	0	0	0	0	142.369	0	0	153.996	154.456	206.697	378.89	437.589	218.794	70.786	0	0	156.633	105.558	209.754
ARHGAP17	Rho GTPase-activating protein 17 OS=Homo sapiens OX=9606 GN=ARHGAP17 PE=1 SV=1	Q68EM7	2.07739	0.207344	7.63879	0.145679	0	0	0	0	0	0	0	0	0	1	0	0	2	1	0	0	0	1	1	2	0	0	0	0	0	0	0	0	0	51.485	0	0	109.397	54.699	0	0	0	52.211	52.779	104.877
HSPA12A	Heat shock 70 kDa protein 12A OS=Homo sapiens OX=9606 GN=HSPA12A PE=1 SV=2	O43301	2.07595	0.184416	7.6087	0.126101	0	0	0	0	0	0	0	0	1	0	1	1	2	1	0	0	1	0	0	0	0	0	0	0	0	0	0	0	51.332	0	51.674	54.127	109.397	54.699	0	0	67.636	0	0	0
CSPG4	Chondroitin sulfate proteoglycan 4 OS=Homo sapiens OX=9606 GN=CSPG4 PE=1 SV=2	Q6UVK1	2.07568	0.577938	7.72559	0.504132	0	0	0	0	0	0	0	0	1	1	2	2	1	3	0	0	0	0	1	0	0	0	0	0	0	0	0	0	51.332	51.485	103.348	108.254	54.699	164.096	0	0	0	0	52.779	0
ESYT1	Extended synaptotagmin-1 OS=Homo sapiens OX=9606 GN=ESYT1 PE=1 SV=1	Q9BSJ8	2.07541	0.171087	7.63877	0.114872	0	0	0	0	0	0	0	0	0	1	0	1	1	1	0	0	0	1	2	1	0	0	0	0	0	0	0	0	0	51.485	0	54.127	54.699	54.699	0	0	0	52.211	105.558	52.438
PPP2R5E	Serine/threonine-protein phosphatase 2A 56 kDa regulatory subunit epsilon isoform OS=Homo sapiens OX=9606 GN=PPP2R5E PE=1 SV=1	Q16537	2.07461	0.361113	7.66824	0.288109	0	0	0	0	0	0	0	0	1	0	1	0	3	2	0	0	0	2	0	0	0	0	0	0	0	0	0	0	51.332	0	51.674	0	164.096	109.397	0	0	0	104.422	0	0
PFAS	Phosphoribosylformylglycinamidine synthase OS=Homo sapiens OX=9606 GN=PFAS PE=1 SV=4	O15067	2.07374	0.0016911	9.13132	0.000396785	0	0	0	0	2	0	1	0	13	14	13	6	11	6	1	1	2	10	7	9	0	0	0	0	259.471	0	141.323	0	667.317	720.795	671.765	324.763	601.685	328.192	70.786	69.363	135.272	522.111	369.452	471.945
SLC9A1	Sodium/hydrogen exchanger 1 OS=Homo sapiens OX=9606 GN=SLC9A1 PE=1 SV=2	P19634	2.07208	0.47553	7.69715	0.399568	0	0	0	0	0	0	0	0	1	4	1	1	0	1	0	0	0	0	1	1	0	0	0	0	0	0	0	0	51.332	205.941	51.674	54.127	0	54.699	0	0	0	0	52.779	52.438
FXR2	RNA-binding protein FXR2 OS=Homo sapiens OX=9606 GN=FXR2 PE=1 SV=2	P51116	2.07174	0.174966	7.6388	0.117856	0	0	0	0	0	0	0	0	0	0	1	1	1	1	0	0	0	1	1	2	0	0	0	0	0	0	0	0	0	0	51.674	54.127	54.699	54.699	0	0	0	52.211	52.779	104.877
ACAT1	Acetyl-CoA acetyltransferase, mitochondrial OS=Homo sapiens OX=9606 GN=ACAT1 PE=1 SV=1	P24752	2.0687	0.00369983	8.65097	0.00100424	1	0	0	0	0	0	1	0	4	6	5	5	5	4	3	2	3	6	6	6	483.559	0	0	0	0	0	141.323	0	205.328	308.912	258.371	270.636	273.493	218.794	212.359	138.725	202.908	313.267	316.673	314.63
SMC3	Structural maintenance of chromosomes protein 3 OS=Homo sapiens OX=9606 GN=SMC3 PE=1 SV=2	Q9UQE7	2.06785	0.185041	7.60867	0.126885	0	0	0	0	0	0	0	0	1	1	2	0	1	1	0	0	1	0	0	0	0	0	0	0	0	0	0	0	51.332	51.485	103.348	0	54.699	54.699	0	0	67.636	0	0	0
NRDC	Nardilysin OS=Homo sapiens OX=9606 GN=NRDC PE=1 SV=3	O43847	2.06782	0.161479	8.71835	0.1063	0	0	0	0	0	1	0	0	12	10	8	8	7	3	0	0	0	5	4	4	0	0	0	0	0	142.369	0	0	615.985	514.854	413.394	433.018	382.89	164.096	0	0	0	261.056	211.115	209.754
CC2D1B	Coiled-coil and C2 domain-containing protein 1B OS=Homo sapiens OX=9606 GN=CC2D1B PE=1 SV=1	Q5T0F9	2.06754	0.223044	7.63882	0.158351	0	0	0	0	0	0	0	0	0	0	1	1	1	1	0	0	0	0	2	2	0	0	0	0	0	0	0	0	0	0	51.674	54.127	54.699	54.699	0	0	0	0	105.558	104.877
GSS	Glutathione synthetase OS=Homo sapiens OX=9606 GN=GSS PE=1 SV=1	P48637	2.06594	0.212978	7.63871	0.150283	0	0	0	0	0	0	0	0	2	1	0	0	0	1	0	0	0	1	1	2	0	0	0	0	0	0	0	0	102.664	51.485	0	0	0	54.699	0	0	0	52.211	52.779	104.877
MELTF	Melanotransferrin OS=Homo sapiens OX=9606 GN=MELTF PE=1 SV=2	P08582	2.06039	0.1831	7.63878	0.124507	0	0	0	0	0	0	0	0	0	1	1	0	1	1	0	0	0	1	1	2	0	0	0	0	0	0	0	0	0	51.485	51.674	0	54.699	54.699	0	0	0	52.211	52.779	104.877
PTPA	Serine/threonine-protein phosphatase 2A activator OS=Homo sapiens OX=9606 GN=PTPA PE=1 SV=3	Q15257	2.05918	0.591451	7.72556	0.517712	0	0	0	0	0	0	0	0	2	1	2	1	2	2	0	0	0	0	1	0	0	0	0	0	0	0	0	0	102.664	51.485	103.348	54.127	109.397	109.397	0	0	0	0	52.779	0
NUP54	Nucleoporin p54 OS=Homo sapiens OX=9606 GN=NUP54 PE=1 SV=2	Q7Z3B4	2.05828	0.249893	7.63865	0.181957	0	0	0	0	0	0	0	0	2	2	0	0	0	0	0	0	0	2	1	1	0	0	0	0	0	0	0	0	102.664	102.971	0	0	0	0	0	0	0	104.422	52.779	52.438
GET3	ATPase GET3 OS=Homo sapiens OX=9606 GN=GET3 PE=1 SV=2	O43681	2.0574	0.33296	7.66828	0.26017	0	0	0	0	0	0	0	0	0	0	2	2	2	1	0	0	0	1	0	1	0	0	0	0	0	0	0	0	0	0	103.348	108.254	109.397	54.699	0	0	0	52.211	0	52.438
ARMT1	Damage-control phosphatase ARMT1 OS=Homo sapiens OX=9606 GN=ARMT1 PE=1 SV=1	Q9H993	2.05593	0.232948	7.6388	0.166593	0	0	0	0	0	0	0	0	0	1	1	0	1	1	0	0	0	0	2	2	0	0	0	0	0	0	0	0	0	51.485	51.674	0	54.699	54.699	0	0	0	0	105.558	104.877
PSME2	Proteasome activator complex subunit 2 OS=Homo sapiens OX=9606 GN=PSME2 PE=1 SV=4	Q9UL46	2.05585	0.184416	7.63871	0.126207	0	0	0	0	0	0	0	0	1	1	1	0	0	1	0	0	0	2	1	1	0	0	0	0	0	0	0	0	51.332	51.485	51.674	0	0	54.699	0	0	0	104.422	52.779	52.438
RBM4	RNA-binding protein 4 OS=Homo sapiens OX=9606 GN=RBM4 PE=1 SV=1	Q9BWF3	2.05374	0.18581	7.63871	0.127573	0	0	0	0	0	0	0	0	1	1	1	1	0	0	0	0	0	1	2	1	0	0	0	0	0	0	0	0	51.332	51.485	51.674	54.127	0	0	0	0	0	52.211	105.558	52.438
HK1	Hexokinase-1 OS=Homo sapiens OX=9606 GN=HK1 PE=1 SV=3	P19367	2.05153	0.598579	8.21948	0.525246	0	0	0	0	0	0	0	0	10	8	8	0	2	0	0	0	0	1	1	2	0	0	0	0	0	0	0	0	513.321	411.883	413.394	0	109.397	0	0	0	0	52.211	52.779	104.877
MARS1	Methionine--tRNA ligase, cytoplasmic OS=Homo sapiens OX=9606 GN=MARS1 PE=1 SV=2	P56192	2.04543	0.00106064	9.29221	0.000228863	0	0	0	0	0	3	1	0	10	9	14	14	17	9	4	2	3	8	9	9	0	0	0	0	0	427.107	141.323	0	513.321	463.368	723.439	757.781	929.876	492.287	283.146	138.725	202.908	417.689	475.009	471.945
NDUFS1	NADH-ubiquinone oxidoreductase 75 kDa subunit, mitochondrial OS=Homo sapiens OX=9606 GN=NDUFS1 PE=1 SV=3	P28331	2.04234	0.264771	7.63871	0.194968	0	0	0	0	0	0	0	0	2	0	2	0	0	0	0	0	0	1	1	2	0	0	0	0	0	0	0	0	102.664	0	103.348	0	0	0	0	0	0	52.211	52.779	104.877
RFC5	Replication factor C subunit 5 OS=Homo sapiens OX=9606 GN=RFC5 PE=1 SV=1	P40937	2.03993	0.518633	7.69713	0.443869	0	0	0	0	0	0	0	0	1	2	1	2	2	1	0	0	0	1	0	0	0	0	0	0	0	0	0	0	51.332	102.971	51.674	108.254	109.397	54.699	0	0	0	52.211	0	0
SNRPD2	Small nuclear ribonucleoprotein Sm D2 OS=Homo sapiens OX=9606 GN=SNRPD2 PE=1 SV=1	P62316	2.03901	0.00208547	8.95726	0.000512862	1	1	0	0	0	1	0	0	9	10	8	6	6	6	4	5	5	6	5	7	483.559	758.15	0	0	0	142.369	0	0	461.989	514.854	413.394	324.763	328.192	328.192	283.146	346.813	338.181	313.267	263.894	367.069
PHF5A	PHD finger-like domain-containing protein 5A OS=Homo sapiens OX=9606 GN=PHF5A PE=1 SV=1	Q7RTV0	2.03543	0.239171	7.63865	0.172389	0	0	0	0	0	0	0	0	1	1	0	2	1	0	0	0	0	2	1	0	0	0	0	0	0	0	0	0	51.332	51.485	0	108.254	54.699	0	0	0	0	104.422	52.779	0
COPZ1	Coatomer subunit zeta-1 OS=Homo sapiens OX=9606 GN=COPZ1 PE=1 SV=1	P61923	2.03415	0.0465509	8.27986	0.02255	0	0	0	0	0	1	0	0	3	3	2	2	4	3	1	0	0	6	5	5	0	0	0	0	0	142.369	0	0	153.996	154.456	103.348	108.254	218.794	164.096	70.786	0	0	313.267	263.894	262.192
MSI2	RNA-binding protein Musashi homolog 2 OS=Homo sapiens OX=9606 GN=MSI2 PE=1 SV=1	Q96DH6	2.03348	0.530768	7.69714	0.456552	0	0	0	0	0	0	0	0	1	2	1	1	2	2	0	0	0	1	0	0	0	0	0	0	0	0	0	0	51.332	102.971	51.674	54.127	109.397	109.397	0	0	0	52.211	0	0
COPG1	Coatomer subunit gamma-1 OS=Homo sapiens OX=9606 GN=COPG1 PE=1 SV=1	Q9Y678	2.03319	0.000313025	9.39864	5.30677e-05	0	0	0	0	0	1	2	1	14	14	16	10	10	13	1	2	1	15	13	11	0	0	0	0	0	142.369	282.646	180.93	718.649	720.795	826.788	541.272	546.986	711.082	70.786	138.725	67.636	783.167	686.124	576.822
NAE1	NEDD8-activating enzyme E1 regulatory subunit OS=Homo sapiens OX=9606 GN=NAE1 PE=1 SV=1	Q13564	2.03246	0.00409964	8.81475	0.00115396	0	0	0	0	1	0	1	0	8	8	10	7	7	8	1	0	1	5	6	6	0	0	0	0	129.735	0	141.323	0	410.657	411.883	516.742	378.89	382.89	437.589	70.786	0	67.636	261.056	316.673	314.63
CAPRIN1	Caprin-1 OS=Homo sapiens OX=9606 GN=CAPRIN1 PE=1 SV=2	Q14444	2.02927	0.313144	7.66822	0.240484	0	0	0	0	0	0	0	0	1	2	1	1	1	1	0	0	0	0	1	1	0	0	0	0	0	0	0	0	51.332	102.971	51.674	54.127	54.699	54.699	0	0	0	0	52.779	52.438
MYO1E	Unconventional myosin-Ie OS=Homo sapiens OX=9606 GN=MYO1E PE=1 SV=2	Q12965	2.02893	0.277811	7.63867	0.207095	0	0	0	0	0	0	0	0	0	2	0	1	2	0	0	0	0	2	1	0	0	0	0	0	0	0	0	0	0	102.971	0	54.127	109.397	0	0	0	0	104.422	52.779	0
BIN1	Myc box-dependent-interacting protein 1 OS=Homo sapiens OX=9606 GN=BIN1 PE=1 SV=1	O00499	2.02851	0.635727	7.72552	0.563698	0	0	0	0	0	0	0	0	2	2	2	2	1	1	0	0	0	0	1	0	0	0	0	0	0	0	0	0	102.664	102.971	103.348	108.254	54.699	54.699	0	0	0	0	52.779	0
COCH	Cochlin OS=Homo sapiens OX=9606 GN=COCH PE=1 SV=1	O43405	2.02814	0.244735	7.63863	0.177217	0	0	0	0	0	0	0	0	2	1	0	0	1	1	0	0	0	2	0	1	0	0	0	0	0	0	0	0	102.664	51.485	0	0	54.699	54.699	0	0	0	104.422	0	52.438
HNRNPA0	Heterogeneous nuclear ribonucleoprotein A0 OS=Homo sapiens OX=9606 GN=HNRNPA0 PE=1 SV=1	Q13151	2.02787	0.358594	7.66827	0.285633	0	0	0	0	0	0	0	0	0	1	2	1	2	1	0	0	0	0	1	1	0	0	0	0	0	0	0	0	0	51.485	103.348	54.127	109.397	54.699	0	0	0	0	52.779	52.438
PAPSS1	Bifunctional 3'-phosphoadenosine 5'-phosphosulfate synthase 1 OS=Homo sapiens OX=9606 GN=PAPSS1 PE=1 SV=2	O43252	2.02506	0.466359	8.40582	0.388835	0	0	0	0	0	0	0	0	5	6	8	6	9	6	0	0	0	0	0	2	0	0	0	0	0	0	0	0	256.66	308.912	413.394	324.763	492.287	328.192	0	0	0	0	0	104.877
ERO1A	ERO1-like protein alpha OS=Homo sapiens OX=9606 GN=ERO1A PE=1 SV=2	Q96HE7	2.02475	0.211071	7.63868	0.148663	0	0	0	0	0	0	0	0	1	0	1	1	1	1	0	0	0	2	1	0	0	0	0	0	0	0	0	0	51.332	0	51.674	54.127	54.699	54.699	0	0	0	104.422	52.779	0
NEDD1	Protein NEDD1 OS=Homo sapiens OX=9606 GN=NEDD1 PE=1 SV=1	Q8NHV4	2.02471	0.322202	7.66821	0.250065	0	0	0	0	0	0	0	0	1	1	2	1	1	1	0	0	0	1	0	1	0	0	0	0	0	0	0	0	51.332	51.485	103.348	54.127	54.699	54.699	0	0	0	52.211	0	52.438
RANBP9	Ran-binding protein 9 OS=Homo sapiens OX=9606 GN=RANBP9 PE=1 SV=1	Q96S59	2.02124	0.0449812	8.27972	0.0215754	0	0	0	0	1	0	0	0	3	3	3	4	2	3	1	0	0	7	4	4	0	0	0	0	129.735	0	0	0	153.996	154.456	155.023	216.509	109.397	164.096	70.786	0	0	365.478	211.115	209.754
ATP11C	Phospholipid-transporting ATPase IG OS=Homo sapiens OX=9606 GN=ATP11C PE=1 SV=3	Q8NB49	2.01924	0.277934	7.60865	0.207308	0	0	0	0	0	0	0	0	0	0	0	0	0	1	0	0	0	3	1	2	0	0	0	0	0	0	0	0	0	0	0	0	0	54.699	0	0	0	156.633	52.779	104.877
SH3GL1	Endophilin-A2 OS=Homo sapiens OX=9606 GN=SH3GL1 PE=1 SV=1	Q99961	2.01746	0.000565673	9.20771	0.000108727	0	0	0	0	2	2	0	0	9	9	10	8	7	8	3	7	5	12	11	10	0	0	0	0	259.471	284.738	0	0	461.989	463.368	516.742	433.018	382.89	437.589	212.359	485.538	338.181	626.534	580.567	524.384
RAB2A	Ras-related protein Rab-2A OS=Homo sapiens OX=9606 GN=RAB2A PE=1 SV=1	P61019	2.0173	0.00719487	8.76148	0.00229239	0	0	0	0	1	1	0	0	9	8	7	7	6	3	1	0	1	9	5	7	0	0	0	0	129.735	142.369	0	0	461.989	411.883	361.72	378.89	328.192	164.096	70.786	0	67.636	469.9	263.894	367.069
ZNF207	BUB3-interacting and GLEBS motif-containing protein ZNF207 OS=Homo sapiens OX=9606 GN=ZNF207 PE=1 SV=1	O43670	2.0162	0.564256	7.69715	0.490243	0	0	0	0	0	0	0	0	1	1	2	2	1	2	0	0	0	1	0	0	0	0	0	0	0	0	0	0	51.332	51.485	103.348	108.254	54.699	109.397	0	0	0	52.211	0	0
SLC38A2	Sodium-coupled neutral amino acid symporter 2 OS=Homo sapiens OX=9606 GN=SLC38A2 PE=1 SV=2	Q96QD8	2.01373	0.211755	7.63873	0.149237	0	0	0	0	0	0	0	0	0	1	1	0	1	2	0	0	0	1	1	1	0	0	0	0	0	0	0	0	0	51.485	51.674	0	54.699	109.397	0	0	0	52.211	52.779	52.438
SCARB2	Lysosome membrane protein 2 OS=Homo sapiens OX=9606 GN=SCARB2 PE=1 SV=2	Q14108	2.01203	0.213417	7.63866	0.150685	0	0	0	0	0	0	0	0	1	1	1	2	0	0	0	0	0	1	1	1	0	0	0	0	0	0	0	0	51.332	51.485	51.674	108.254	0	0	0	0	0	52.211	52.779	52.438
COPA	Coatomer subunit alpha OS=Homo sapiens OX=9606 GN=COPA PE=1 SV=2	P53621	2.01176	2.93906e-06	10.4475	1.91e-07	0	1	0	0	6	2	2	0	36	32	33	32	28	29	5	7	4	31	27	28	0	758.15	0	0	778.412	284.738	282.646	0	1847.95	1647.53	1705.25	1732.07	1531.56	1586.26	353.932	485.538	270.544	1618.55	1425.03	1468.28
ADI1	Acireductone dioxygenase OS=Homo sapiens OX=9606 GN=ADI1 PE=1 SV=1	Q9BV57	2.01086	0.442518	7.66821	0.364359	0	0	0	0	0	0	0	0	1	1	0	2	2	2	0	0	0	0	0	1	0	0	0	0	0	0	0	0	51.332	51.485	0	108.254	109.397	109.397	0	0	0	0	0	52.438
CHERP	Calcium homeostasis endoplasmic reticulum protein OS=Homo sapiens OX=9606 GN=CHERP PE=1 SV=3	Q8IWX8	2.00818	0.745403	7.75339	0.681216	0	0	0	0	0	0	0	0	1	1	2	4	2	2	0	0	0	0	0	0	0	0	0	0	0	0	0	0	51.332	51.485	103.348	216.509	109.397	109.397	0	0	0	0	0	0
NPLOC4	Nuclear protein localization protein 4 homolog OS=Homo sapiens OX=9606 GN=NPLOC4 PE=1 SV=3	Q8TAT6	2.00757	0.0389163	8.31711	0.0179925	0	0	0	0	1	0	0	0	4	5	3	5	4	4	0	1	0	3	2	5	0	0	0	0	129.735	0	0	0	205.328	257.427	155.023	270.636	218.794	218.794	0	69.363	0	156.633	105.558	262.192
NMD3	60S ribosomal export protein NMD3 OS=Homo sapiens OX=9606 GN=NMD3 PE=1 SV=1	Q96D46	2.0075	0.302328	7.63871	0.22956	0	0	0	0	0	0	0	0	0	0	2	2	1	0	0	0	0	1	2	0	0	0	0	0	0	0	0	0	0	0	103.348	108.254	54.699	0	0	0	0	52.211	105.558	0
AFG2B	ATPase family gene 2 protein homolog B OS=Homo sapiens OX=9606 GN=AFG2B PE=1 SV=2	Q9BVQ7	2.00016	0.278553	7.63871	0.208338	0	0	0	0	0	0	0	0	1	0	2	1	1	0	0	0	0	0	1	2	0	0	0	0	0	0	0	0	51.332	0	103.348	54.127	54.699	0	0	0	0	0	52.779	104.877
SNRPG	Small nuclear ribonucleoprotein G OS=Homo sapiens OX=9606 GN=SNRPG PE=1 SV=1	P62308	2.00009	0.225716	7.63864	0.160933	0	0	0	0	0	0	0	0	2	1	1	0	0	1	0	0	0	1	1	1	0	0	0	0	0	0	0	0	102.664	51.485	51.674	0	0	54.699	0	0	0	52.211	52.779	52.438
PLS3	Plastin-3 OS=Homo sapiens OX=9606 GN=PLS3 PE=1 SV=4	P13797	1.99996	2.53313e-06	10.1879	1.58e-07	0	0	0	0	3	3	1	3	19	21	17	20	24	19	14	14	19	24	24	18	0	0	0	0	389.206	427.107	141.323	542.79	975.309	1081.19	878.462	1082.54	1312.77	1039.27	991.01	971.076	1285.09	1253.07	1266.69	943.891
HIP1R	Huntingtin-interacting protein 1-related protein OS=Homo sapiens OX=9606 GN=HIP1R PE=1 SV=2	O75146	1.99765	0.0366768	8.31704	0.0167983	0	0	0	0	0	0	1	0	6	4	4	3	4	4	0	0	1	4	3	3	0	0	0	0	0	0	141.323	0	307.992	205.941	206.697	162.382	218.794	218.794	0	0	67.636	208.845	158.336	157.315
DNAJB1	DnaJ homolog subfamily B member 1 OS=Homo sapiens OX=9606 GN=DNAJB1 PE=1 SV=4	P25685	1.99748	7.83749e-05	9.43689	9.6357e-06	0	0	0	0	1	2	2	0	14	12	9	11	12	12	4	6	4	13	13	13	0	0	0	0	129.735	284.738	282.646	0	718.649	617.824	465.068	595.399	656.383	656.383	283.146	416.175	270.544	678.745	686.124	681.699
FERMT2	Fermitin family homolog 2 OS=Homo sapiens OX=9606 GN=FERMT2 PE=1 SV=1	Q96AC1	1.99675	0.0114146	8.64928	0.00403217	0	0	0	0	0	0	2	0	6	6	4	6	8	8	1	2	2	4	3	5	0	0	0	0	0	0	282.646	0	307.992	308.912	206.697	324.763	437.589	437.589	70.786	138.725	135.272	208.845	158.336	262.192
HEATR3	HEAT repeat-containing protein 3 OS=Homo sapiens OX=9606 GN=HEATR3 PE=1 SV=2	Q7Z4Q2	1.99641	0.47553	7.66822	0.399394	0	0	0	0	0	0	0	0	1	0	1	2	2	2	0	0	0	0	0	1	0	0	0	0	0	0	0	0	51.332	0	51.674	108.254	109.397	109.397	0	0	0	0	0	52.438
RPS28	Small ribosomal subunit protein eS28 OS=Homo sapiens OX=9606 GN=RPS28 PE=1 SV=1	P62857	1.99588	0.273938	7.63867	0.203379	0	0	0	0	0	0	0	0	1	0	0	1	2	2	0	0	0	1	0	1	0	0	0	0	0	0	0	0	51.332	0	0	54.127	109.397	109.397	0	0	0	52.211	0	52.438
GEMIN2	Gem-associated protein 2 OS=Homo sapiens OX=9606 GN=GEMIN2 PE=1 SV=1	O14893	1.99531	0.24191	7.60861	0.174468	0	0	0	0	0	0	0	0	0	0	0	1	0	1	0	0	0	2	1	2	0	0	0	0	0	0	0	0	0	0	0	54.127	0	54.699	0	0	0	104.422	52.779	104.877
PPA2	Inorganic pyrophosphatase 2, mitochondrial OS=Homo sapiens OX=9606 GN=PPA2 PE=1 SV=2	Q9H2U2	1.99413	0.0831878	8.52384	0.0460954	0	0	0	0	1	0	0	0	7	6	5	6	6	6	0	0	0	4	4	4	0	0	0	0	129.735	0	0	0	359.324	308.912	258.371	324.763	328.192	328.192	0	0	0	208.845	211.115	209.754
RPS15A	Small ribosomal subunit protein uS8 OS=Homo sapiens OX=9606 GN=RPS15A PE=1 SV=2	P62244	1.99358	0.00117238	9.27302	0.000257315	0	0	0	0	2	1	1	0	9	10	9	7	8	14	2	1	3	13	12	18	0	0	0	0	259.471	142.369	141.323	0	461.989	514.854	465.068	378.89	437.589	765.781	141.573	69.363	202.908	678.745	633.346	943.891
AGTRAP	Type-1 angiotensin II receptor-associated protein OS=Homo sapiens OX=9606 GN=AGTRAP PE=1 SV=1	Q6RW13	1.99347	0.242152	7.6086	0.174748	0	0	0	0	0	0	0	0	0	0	0	1	0	1	0	0	0	2	2	1	0	0	0	0	0	0	0	0	0	0	0	54.127	0	54.699	0	0	0	104.422	105.558	52.438
MAT2B	Methionine adenosyltransferase 2 subunit beta OS=Homo sapiens OX=9606 GN=MAT2B PE=1 SV=1	Q9NZL9	1.99332	0.0579972	8.44136	0.0299389	0	0	0	0	0	1	0	0	5	6	5	4	5	4	0	0	0	5	4	5	0	0	0	0	0	142.369	0	0	256.66	308.912	258.371	216.509	273.493	218.794	0	0	0	261.056	211.115	262.192
HARS1	Histidine--tRNA ligase, cytoplasmic OS=Homo sapiens OX=9606 GN=HARS1 PE=1 SV=2	P12081	1.99273	0.288407	7.60865	0.217242	0	0	0	0	0	0	0	0	0	0	0	0	0	2	0	0	0	1	1	3	0	0	0	0	0	0	0	0	0	0	0	0	0	109.397	0	0	0	52.211	52.779	157.315
TERF2IP	Telomeric repeat-binding factor 2-interacting protein 1 OS=Homo sapiens OX=9606 GN=TERF2IP PE=1 SV=1	Q9NYB0	1.99016	0.257045	7.60855	0.188277	0	0	0	0	0	0	0	0	0	1	0	1	0	0	0	0	0	3	1	1	0	0	0	0	0	0	0	0	0	51.485	0	54.127	0	0	0	0	0	156.633	52.779	52.438
UBTD2	Ubiquitin domain-containing protein 2 OS=Homo sapiens OX=9606 GN=UBTD2 PE=1 SV=2	Q8WUN7	1.98599	0.288336	7.63869	0.217064	0	0	0	0	0	0	0	0	0	1	0	2	2	1	0	0	0	0	1	1	0	0	0	0	0	0	0	0	0	51.485	0	108.254	109.397	54.699	0	0	0	0	52.779	52.438
JPT2	Jupiter microtubule associated homolog 2 OS=Homo sapiens OX=9606 GN=JPT2 PE=1 SV=1	Q9H910	1.98585	0.287629	7.63867	0.216407	0	0	0	0	0	0	0	0	0	1	0	2	1	2	0	0	0	1	1	0	0	0	0	0	0	0	0	0	0	51.485	0	108.254	54.699	109.397	0	0	0	52.211	52.779	0
TARDBP	TAR DNA-binding protein 43 OS=Homo sapiens OX=9606 GN=TARDBP PE=1 SV=1	Q13148	1.98354	0.761954	7.75344	0.701922	0	0	0	0	0	0	0	0	0	2	4	2	1	2	0	0	0	0	1	0	0	0	0	0	0	0	0	0	0	102.971	206.697	108.254	54.699	109.397	0	0	0	0	52.779	0
PRPSAP1	Phosphoribosyl pyrophosphate synthase-associated protein 1 OS=Homo sapiens OX=9606 GN=PRPSAP1 PE=1 SV=2	Q14558	1.98239	0.00574732	8.76134	0.00173664	0	0	0	0	1	0	1	0	8	10	8	6	6	5	0	1	1	6	5	7	0	0	0	0	129.735	0	141.323	0	410.657	514.854	413.394	324.763	328.192	273.493	0	69.363	67.636	313.267	263.894	367.069
NPNT	Nephronectin OS=Homo sapiens OX=9606 GN=NPNT PE=2 SV=3	Q6UXI9	1.98119	0.00331431	8.70629	0.000882382	0	0	0	0	1	1	0	0	7	7	10	6	4	6	1	1	1	6	4	6	0	0	0	0	129.735	142.369	0	0	359.324	360.397	516.742	324.763	218.794	328.192	70.786	69.363	67.636	313.267	211.115	314.63
TM9SF2	Transmembrane 9 superfamily member 2 OS=Homo sapiens OX=9606 GN=TM9SF2 PE=1 SV=1	Q99805	1.98111	0.296128	7.63863	0.223826	0	0	0	0	0	0	0	0	1	1	0	2	0	2	0	0	0	1	0	1	0	0	0	0	0	0	0	0	51.332	51.485	0	108.254	0	109.397	0	0	0	52.211	0	52.438
CXCR4	C-X-C chemokine receptor type 4 OS=Homo sapiens OX=9606 GN=CXCR4 PE=1 SV=1	P61073	1.97948	0.256499	7.63862	0.187655	0	0	0	0	0	0	0	0	1	1	0	2	1	1	0	0	0	1	1	0	0	0	0	0	0	0	0	0	51.332	51.485	0	108.254	54.699	54.699	0	0	0	52.211	52.779	0
TWF1	Twinfilin-1 OS=Homo sapiens OX=9606 GN=TWF1 PE=1 SV=3	Q12792	1.97488	0.0273343	8.18182	0.0117384	0	0	0	0	0	1	0	0	2	6	2	2	2	3	2	1	1	2	2	4	0	0	0	0	0	142.369	0	0	102.664	308.912	103.348	108.254	109.397	164.096	141.573	69.363	67.636	104.422	105.558	209.754
HGS	Hepatocyte growth factor-regulated tyrosine kinase substrate OS=Homo sapiens OX=9606 GN=HGS PE=1 SV=1	O14964	1.97399	0.0330354	8.22145	0.0147444	0	0	0	0	0	0	1	0	4	2	4	4	2	2	0	1	1	4	2	5	0	0	0	0	0	0	141.323	0	205.328	102.971	206.697	216.509	109.397	109.397	0	69.363	67.636	208.845	105.558	262.192
STAMBP	STAM-binding protein OS=Homo sapiens OX=9606 GN=STAMBP PE=1 SV=1	O95630	1.96887	0.717905	7.69718	0.650128	0	0	0	0	0	0	0	0	1	0	1	1	4	3	0	0	0	0	0	0	0	0	0	0	0	0	0	0	51.332	0	51.674	54.127	218.794	164.096	0	0	0	0	0	0
POLR1C	DNA-directed RNA polymerases I and III subunit RPAC1 OS=Homo sapiens OX=9606 GN=POLR1C PE=1 SV=1	O15160	1.96644	0.0524943	8.22142	0.0263381	0	0	0	0	1	0	0	0	3	5	2	3	3	3	0	2	0	2	5	3	0	0	0	0	129.735	0	0	0	153.996	257.427	103.348	162.382	164.096	164.096	0	138.725	0	104.422	263.894	157.315
CDC16	Cell division cycle protein 16 homolog OS=Homo sapiens OX=9606 GN=CDC16 PE=1 SV=2	Q13042	1.96305	0.282899	7.63861	0.212358	0	0	0	0	0	0	0	0	2	0	1	1	1	1	0	0	0	1	0	1	0	0	0	0	0	0	0	0	102.664	0	51.674	54.127	54.699	54.699	0	0	0	52.211	0	52.438
VAC14	Protein VAC14 homolog OS=Homo sapiens OX=9606 GN=VAC14 PE=1 SV=1	Q08AM6	1.96004	0.36148	7.63856	0.288808	0	0	0	0	0	0	0	0	2	2	0	2	0	0	0	0	0	1	0	1	0	0	0	0	0	0	0	0	102.664	102.971	0	108.254	0	0	0	0	0	52.211	0	52.438
ANXA11	Annexin A11 OS=Homo sapiens OX=9606 GN=ANXA11 PE=1 SV=1	P50995	1.95651	1.28e-07	10.7844	4.15e-09	1	1	1	0	5	3	4	0	20	20	21	26	23	26	47	54	46	26	27	32	483.559	758.15	735.835	0	648.677	427.107	565.291	0	1026.64	1029.71	1085.16	1407.31	1258.07	1422.16	3326.96	3745.58	3111.26	1357.49	1425.03	1678.03
PYGL	Glycogen phosphorylase, liver form OS=Homo sapiens OX=9606 GN=PYGL PE=1 SV=4	P06737	1.95455	1.26831e-05	10.2814	1.09261e-06	0	0	0	0	2	5	3	0	35	31	33	27	21	24	4	5	6	23	23	23	0	0	0	0	259.471	711.845	423.968	0	1796.62	1596.05	1705.25	1461.43	1148.67	1312.77	283.146	346.813	405.817	1200.86	1213.91	1206.08
LIG1	DNA ligase 1 OS=Homo sapiens OX=9606 GN=LIG1 PE=1 SV=1	P18858	1.95011	0.744218	7.69717	0.678495	0	0	0	0	0	0	0	0	0	1	1	3	1	4	0	0	0	0	0	0	0	0	0	0	0	0	0	0	0	51.485	51.674	162.382	54.699	218.794	0	0	0	0	0	0
ELP2	Elongator complex protein 2 OS=Homo sapiens OX=9606 GN=ELP2 PE=1 SV=2	Q6IA86	1.94974	0.0532578	8.24091	0.0268364	0	0	0	0	0	0	1	0	5	5	3	5	3	4	1	0	1	0	3	2	0	0	0	0	0	0	141.323	0	256.66	257.427	155.023	270.636	164.096	218.794	70.786	0	67.636	0	158.336	104.877
IL1RAP	Interleukin-1 receptor accessory protein OS=Homo sapiens OX=9606 GN=IL1RAP PE=1 SV=2	Q9NPH3	1.94353	0.322188	7.63864	0.249661	0	0	0	0	0	0	0	0	1	0	2	1	1	1	0	0	0	1	0	1	0	0	0	0	0	0	0	0	51.332	0	103.348	54.127	54.699	54.699	0	0	0	52.211	0	52.438
EEFSEC	Selenocysteine-specific elongation factor OS=Homo sapiens OX=9606 GN=EEFSEC PE=1 SV=4	P57772	1.94348	0.328415	7.63866	0.255765	0	0	0	0	0	0	0	0	1	1	1	0	1	2	0	0	0	0	1	1	0	0	0	0	0	0	0	0	51.332	51.485	51.674	0	54.699	109.397	0	0	0	0	52.779	52.438
TXLNA	Alpha-taxilin OS=Homo sapiens OX=9606 GN=TXLNA PE=1 SV=3	P40222	1.94045	0.799303	7.7255	0.743594	0	0	0	0	0	0	0	0	3	1	1	0	2	4	0	0	0	0	0	0	0	0	0	0	0	0	0	0	153.996	51.485	51.674	0	109.397	218.794	0	0	0	0	0	0
INPP1	Inositol polyphosphate 1-phosphatase OS=Homo sapiens OX=9606 GN=INPP1 PE=1 SV=1	P49441	1.93654	0.269523	7.60854	0.198933	0	0	0	0	0	0	0	0	0	0	2	0	1	0	0	0	0	2	1	1	0	0	0	0	0	0	0	0	0	0	103.348	0	54.699	0	0	0	0	104.422	52.779	52.438
NUP37	Nucleoporin Nup37 OS=Homo sapiens OX=9606 GN=NUP37 PE=1 SV=1	Q8NFH4	1.93605	0.342387	7.6386	0.26887	0	0	0	0	0	0	0	0	1	2	1	1	0	1	0	0	0	1	0	1	0	0	0	0	0	0	0	0	51.332	102.971	51.674	54.127	0	54.699	0	0	0	52.211	0	52.438
PLS1	Plastin-1 OS=Homo sapiens OX=9606 GN=PLS1 PE=1 SV=2	Q14651	1.93548	0.000449932	9.1471	8.16111e-05	0	0	0	0	2	1	0	1	7	11	6	8	10	6	4	5	7	11	10	8	0	0	0	0	259.471	142.369	0	180.93	359.324	566.339	310.045	433.018	546.986	328.192	283.146	346.813	473.453	574.323	527.788	419.507
WNK1	Serine/threonine-protein kinase WNK1 OS=Homo sapiens OX=9606 GN=WNK1 PE=1 SV=2	Q9H4A3	1.93455	0.0119064	8.60471	0.00427291	0	0	0	0	0	1	0	1	2	5	8	9	4	5	2	1	2	6	5	3	0	0	0	0	0	142.369	0	180.93	102.664	257.427	413.394	487.145	218.794	273.493	141.573	69.363	135.272	313.267	263.894	157.315
TRNT1	CCA tRNA nucleotidyltransferase 1, mitochondrial OS=Homo sapiens OX=9606 GN=TRNT1 PE=1 SV=2	Q96Q11	1.93152	0.236375	7.57789	0.169863	0	0	0	0	0	0	0	0	0	1	0	2	0	1	0	0	1	0	0	1	0	0	0	0	0	0	0	0	0	51.485	0	108.254	0	54.699	0	0	67.636	0	0	52.438
CAB39	Calcium-binding protein 39 OS=Homo sapiens OX=9606 GN=CAB39 PE=1 SV=1	Q9Y376	1.92917	0.62306	7.66815	0.550505	0	0	0	0	0	0	0	0	1	1	2	2	0	2	0	0	0	1	0	0	0	0	0	0	0	0	0	0	51.332	51.485	103.348	108.254	0	109.397	0	0	0	52.211	0	0
OSGEP	tRNA N6-adenosine threonylcarbamoyltransferase OS=Homo sapiens OX=9606 GN=OSGEP PE=1 SV=1	Q9NPF4	1.92855	0.300695	7.60852	0.227669	0	0	0	0	0	0	0	0	1	1	1	0	0	0	0	0	0	0	3	1	0	0	0	0	0	0	0	0	51.332	51.485	51.674	0	0	0	0	0	0	0	158.336	52.438
ADAM15	Disintegrin and metalloproteinase domain-containing protein 15 OS=Homo sapiens OX=9606 GN=ADAM15 PE=1 SV=4	Q13444	1.92781	0.27298	7.57789	0.202194	0	0	0	0	0	0	0	0	0	0	0	2	2	1	0	1	0	0	0	0	0	0	0	0	0	0	0	0	0	0	0	108.254	109.397	54.699	0	69.363	0	0	0	0
TXNDC9	Thioredoxin domain-containing protein 9 OS=Homo sapiens OX=9606 GN=TXNDC9 PE=1 SV=2	O14530	1.92687	0.0335205	8.20159	0.015048	0	0	0	0	0	0	0	1	3	2	4	3	3	4	1	1	0	3	2	4	0	0	0	0	0	0	0	180.93	153.996	102.971	206.697	162.382	164.096	218.794	70.786	69.363	0	156.633	105.558	209.754
RBM39	RNA-binding protein 39 OS=Homo sapiens OX=9606 GN=RBM39 PE=1 SV=2	Q14498	1.92649	0.283535	7.60854	0.212958	0	0	0	0	0	0	0	0	0	0	0	1	0	3	0	0	0	1	1	1	0	0	0	0	0	0	0	0	0	0	0	54.127	0	164.096	0	0	0	52.211	52.779	52.438
VPS53	Vacuolar protein sorting-associated protein 53 homolog OS=Homo sapiens OX=9606 GN=VPS53 PE=1 SV=2	Q5VIR6	1.92614	0.278392	7.60854	0.20789	0	0	0	0	0	0	0	0	0	0	0	2	1	1	0	0	0	0	2	1	0	0	0	0	0	0	0	0	0	0	0	108.254	54.699	54.699	0	0	0	0	105.558	52.438
PPP1R8	Nuclear inhibitor of protein phosphatase 1 OS=Homo sapiens OX=9606 GN=PPP1R8 PE=1 SV=2	Q12972	1.92279	0.416995	7.63859	0.341178	0	0	0	0	0	0	0	0	1	1	2	2	0	0	0	0	0	1	1	0	0	0	0	0	0	0	0	0	51.332	51.485	103.348	108.254	0	0	0	0	0	52.211	52.779	0
GRHPR	Glyoxylate reductase/hydroxypyruvate reductase OS=Homo sapiens OX=9606 GN=GRHPR PE=1 SV=1	Q9UBQ7	1.92217	0.0138626	8.56043	0.00516697	0	0	0	0	0	0	2	0	5	4	5	2	4	3	3	4	4	5	5	5	0	0	0	0	0	0	282.646	0	256.66	205.941	258.371	108.254	218.794	164.096	212.359	277.45	270.544	261.056	263.894	262.192
PFKM	ATP-dependent 6-phosphofructokinase, muscle type OS=Homo sapiens OX=9606 GN=PFKM PE=1 SV=2	P08237	1.91811	0.0124841	9.17218	0.00456128	0	0	0	0	0	2	0	1	9	11	12	11	13	9	0	1	0	9	14	8	0	0	0	0	0	284.738	0	180.93	461.989	566.339	620.091	595.399	711.082	492.287	0	69.363	0	469.9	738.903	419.507
CBL	E3 ubiquitin-protein ligase CBL OS=Homo sapiens OX=9606 GN=CBL PE=1 SV=2	P22681	1.91519	0.803565	7.72556	0.748037	0	0	0	0	0	0	0	0	1	1	2	1	2	4	0	0	0	0	0	0	0	0	0	0	0	0	0	0	51.332	51.485	103.348	54.127	109.397	218.794	0	0	0	0	0	0
GGPS1	Geranylgeranyl pyrophosphate synthase OS=Homo sapiens OX=9606 GN=GGPS1 PE=1 SV=1	O95749	1.91383	0.399883	7.63864	0.325475	0	0	0	0	0	0	0	0	1	1	2	0	1	1	0	0	0	0	1	1	0	0	0	0	0	0	0	0	51.332	51.485	103.348	0	54.699	54.699	0	0	0	0	52.779	52.438
DBI	Acyl-CoA-binding protein OS=Homo sapiens OX=9606 GN=DBI PE=1 SV=2	P07108	1.9081	0.257248	7.60851	0.188537	0	0	0	0	0	0	0	0	0	0	1	1	1	1	0	0	0	1	2	0	0	0	0	0	0	0	0	0	0	0	51.674	54.127	54.699	54.699	0	0	0	52.211	105.558	0
CAPN1	Calpain-1 catalytic subunit OS=Homo sapiens OX=9606 GN=CAPN1 PE=1 SV=1	P07384	1.90712	0.245575	7.60842	0.178175	0	0	0	0	0	0	0	0	2	1	0	1	0	0	0	0	0	1	1	1	0	0	0	0	0	0	0	0	102.664	51.485	0	54.127	0	0	0	0	0	52.211	52.779	52.438
SLC19A1	Reduced folate transporter OS=Homo sapiens OX=9606 GN=SLC19A1 PE=1 SV=3	P41440	1.90544	0.243343	7.57828	0.175783	0	0	0	0	0	0	0	0	0	1	0	0	1	0	0	0	2	1	0	1	0	0	0	0	0	0	0	0	0	51.485	0	0	54.699	0	0	0	135.272	52.211	0	52.438
METTL3	N6-adenosine-methyltransferase catalytic subunit OS=Homo sapiens OX=9606 GN=METTL3 PE=1 SV=2	Q86U44	1.90348	0.470816	7.6386	0.394589	0	0	0	0	0	0	0	0	1	0	1	2	2	1	0	0	0	1	0	0	0	0	0	0	0	0	0	0	51.332	0	51.674	108.254	109.397	54.699	0	0	0	52.211	0	0
CARS2	Probable cysteine--tRNA ligase, mitochondrial OS=Homo sapiens OX=9606 GN=CARS2 PE=1 SV=1	Q9HA77	1.90312	0.262374	7.60847	0.192975	0	0	0	0	0	0	0	0	1	0	1	1	1	0	0	0	0	1	2	0	0	0	0	0	0	0	0	0	51.332	0	51.674	54.127	54.699	0	0	0	0	52.211	105.558	0
PHKB	Phosphorylase b kinase regulatory subunit beta OS=Homo sapiens OX=9606 GN=PHKB PE=1 SV=3	Q93100	1.90301	0.516841	7.63864	0.441888	0	0	0	0	0	0	0	0	0	2	2	1	1	0	0	0	0	0	2	0	0	0	0	0	0	0	0	0	0	102.971	103.348	54.127	54.699	0	0	0	0	0	105.558	0
ARPC4	Actin-related protein 2/3 complex subunit 4 OS=Homo sapiens OX=9606 GN=ARPC4 PE=1 SV=3	P59998	1.90243	0.123494	8.47487	0.0746116	0	0	0	0	0	1	0	0	5	7	7	4	6	4	0	0	0	5	3	4	0	0	0	0	0	142.369	0	0	256.66	360.397	361.72	216.509	328.192	218.794	0	0	0	261.056	158.336	209.754
G3BP2	Ras GTPase-activating protein-binding protein 2 OS=Homo sapiens OX=9606 GN=G3BP2 PE=1 SV=2	Q9UN86	1.90137	0.00631698	8.67752	0.00195525	0	0	0	0	1	1	0	0	7	7	9	6	6	9	1	1	1	3	4	3	0	0	0	0	129.735	142.369	0	0	359.324	360.397	465.068	324.763	328.192	492.287	70.786	69.363	67.636	156.633	211.115	157.315
MTA1	Metastasis-associated protein MTA1 OS=Homo sapiens OX=9606 GN=MTA1 PE=1 SV=2	Q13330	1.89548	0.236261	8.66146	0.169678	0	0	0	0	0	1	0	0	7	8	9	7	6	9	0	0	0	2	3	6	0	0	0	0	0	142.369	0	0	359.324	411.883	465.068	378.89	328.192	492.287	0	0	0	104.422	158.336	314.63
TES	Testin OS=Homo sapiens OX=9606 GN=TES PE=1 SV=1	Q9UGI8	1.89368	0.00476385	8.8581	0.00137966	0	0	0	0	2	1	0	0	7	6	6	10	6	9	3	5	6	3	5	3	0	0	0	0	259.471	142.369	0	0	359.324	308.912	310.045	541.272	328.192	492.287	212.359	346.813	405.817	156.633	263.894	157.315
COPB2	Coatomer subunit beta' OS=Homo sapiens OX=9606 GN=COPB2 PE=1 SV=2	P35606	1.89314	8.16319e-05	9.86775	1.01421e-05	0	0	0	0	2	2	3	0	24	20	24	18	19	19	1	2	5	17	16	16	0	0	0	0	259.471	284.738	423.968	0	1231.97	1029.71	1240.18	974.29	1039.27	1039.27	70.786	138.725	338.181	887.589	844.461	839.014
THOC6	THO complex subunit 6 homolog OS=Homo sapiens OX=9606 GN=THOC6 PE=1 SV=1	Q86W42	1.89094	0.813698	7.7255	0.761213	0	0	0	0	0	0	0	0	1	2	2	3	2	1	0	0	0	0	0	0	0	0	0	0	0	0	0	0	51.332	102.971	103.348	162.382	109.397	54.699	0	0	0	0	0	0
DBN1	Drebrin OS=Homo sapiens OX=9606 GN=DBN1 PE=1 SV=4	Q16643	1.8909	0.00278131	8.87338	0.000718805	0	0	0	0	1	0	2	0	6	4	7	6	4	6	7	5	8	5	5	7	0	0	0	0	129.735	0	282.646	0	307.992	205.941	361.72	324.763	218.794	328.192	495.505	346.813	541.089	261.056	263.894	367.069
OSBP	Oxysterol-binding protein 1 OS=Homo sapiens OX=9606 GN=OSBP PE=1 SV=1	P22059	1.88811	0.00195422	8.91794	0.000469521	0	0	0	0	1	1	1	0	9	7	7	8	8	10	4	0	2	6	6	7	0	0	0	0	129.735	142.369	141.323	0	461.989	360.397	361.72	433.018	437.589	546.986	283.146	0	135.272	313.267	316.673	367.069
HPRT1	Hypoxanthine-guanine phosphoribosyltransferase OS=Homo sapiens OX=9606 GN=HPRT1 PE=1 SV=2	P00492	1.88657	0.00847839	8.63375	0.00285182	0	0	0	0	1	1	0	0	6	7	6	7	4	6	0	1	2	5	6	4	0	0	0	0	129.735	142.369	0	0	307.992	360.397	310.045	378.89	218.794	328.192	0	69.363	135.272	261.056	316.673	209.754
UCHL1	Ubiquitin carboxyl-terminal hydrolase isozyme L1 OS=Homo sapiens OX=9606 GN=UCHL1 PE=1 SV=2	P09936	1.88631	4.49367e-05	9.9837	4.88273e-06	0	0	0	0	2	4	1	2	14	17	17	14	18	21	9	7	10	25	25	20	0	0	0	0	259.471	569.476	141.323	361.86	718.649	875.251	878.462	757.781	984.575	1148.67	637.078	485.538	676.361	1305.28	1319.47	1048.77
DIS3L2	DIS3-like exonuclease 2 OS=Homo sapiens OX=9606 GN=DIS3L2 PE=1 SV=4	Q8IYB7	1.8855	0.353566	7.60851	0.279508	0	0	0	0	0	0	0	0	0	0	0	2	1	2	0	0	0	0	0	2	0	0	0	0	0	0	0	0	0	0	0	108.254	54.699	109.397	0	0	0	0	0	104.877
PAIP1	Polyadenylate-binding protein-interacting protein 1 OS=Homo sapiens OX=9606 GN=PAIP1 PE=1 SV=1	Q9H074	1.88397	0.312307	7.60847	0.2393	0	0	0	0	0	0	0	0	0	0	0	2	1	2	0	0	0	1	1	0	0	0	0	0	0	0	0	0	0	0	0	108.254	54.699	109.397	0	0	0	52.211	52.779	0
PPME1	Protein phosphatase methylesterase 1 OS=Homo sapiens OX=9606 GN=PPME1 PE=1 SV=3	Q9Y570	1.88378	0.0120723	8.67736	0.00436785	0	0	0	0	0	1	1	0	7	11	7	8	7	6	1	1	1	2	4	2	0	0	0	0	0	142.369	141.323	0	359.324	566.339	361.72	433.018	382.89	328.192	70.786	69.363	67.636	104.422	211.115	104.877
GFPT1	Glutamine--fructose-6-phosphate aminotransferase [isomerizing] 1 OS=Homo sapiens OX=9606 GN=GFPT1 PE=1 SV=3	Q06210	1.87898	0.00016434	9.7986	2.36906e-05	0	0	0	0	4	1	2	0	22	23	17	16	14	18	1	4	5	18	14	18	0	0	0	0	518.941	142.369	282.646	0	1129.31	1184.16	878.462	866.035	765.781	984.575	70.786	277.45	338.181	939.801	738.903	943.891
PSEN2	Presenilin-2 OS=Homo sapiens OX=9606 GN=PSEN2 PE=1 SV=1	P49810	1.87626	0.506884	7.63859	0.432185	0	0	0	0	0	0	0	0	1	1	1	2	1	1	0	0	0	0	0	1	0	0	0	0	0	0	0	0	51.332	51.485	51.674	108.254	54.699	54.699	0	0	0	0	0	52.438
GBA1	Lysosomal acid glucosylceramidase OS=Homo sapiens OX=9606 GN=GBA1 PE=1 SV=3	P04062	1.87609	0.330377	7.57777	0.257723	0	0	0	0	0	0	0	0	0	0	0	0	0	0	0	0	0	3	1	2	0	0	0	0	0	0	0	0	0	0	0	0	0	0	0	0	0	156.633	52.779	104.877
SEPTIN7	Septin-7 OS=Homo sapiens OX=9606 GN=SEPTIN7 PE=1 SV=2	Q16181	1.87434	0.0135758	9.08831	0.00503069	0	0	0	0	0	0	3	0	10	11	11	11	9	11	1	1	0	9	9	6	0	0	0	0	0	0	423.968	0	513.321	566.339	568.417	595.399	492.287	601.685	70.786	69.363	0	469.9	475.009	314.63
DHPS	Deoxyhypusine synthase OS=Homo sapiens OX=9606 GN=DHPS PE=1 SV=1	P49366	1.86962	0.292222	7.60844	0.220242	0	0	0	0	0	0	0	0	1	1	2	0	0	0	0	0	0	1	1	1	0	0	0	0	0	0	0	0	51.332	51.485	103.348	0	0	0	0	0	0	52.211	52.779	52.438
M6PR	Cation-dependent mannose-6-phosphate receptor OS=Homo sapiens OX=9606 GN=M6PR PE=1 SV=1	P20645	1.86659	0.0776455	8.29833	0.0424529	0	0	0	0	0	0	1	0	3	3	2	4	4	5	0	0	0	5	4	5	0	0	0	0	0	0	141.323	0	153.996	154.456	103.348	216.509	218.794	273.493	0	0	0	261.056	211.115	262.192
JAK1	Tyrosine-protein kinase JAK1 OS=Homo sapiens OX=9606 GN=JAK1 PE=1 SV=2	P23458	1.86538	0.301372	7.60848	0.228539	0	0	0	0	0	0	0	0	0	0	1	1	2	1	0	0	0	1	0	1	0	0	0	0	0	0	0	0	0	0	51.674	54.127	109.397	54.699	0	0	0	52.211	0	52.438
CYFIP1	Cytoplasmic FMR1-interacting protein 1 OS=Homo sapiens OX=9606 GN=CYFIP1 PE=1 SV=1	Q7L576	1.86533	0.00201601	8.94161	0.000491348	0	0	0	0	1	1	1	0	4	8	6	10	10	10	1	2	1	10	8	6	0	0	0	0	129.735	142.369	141.323	0	205.328	411.883	310.045	541.272	546.986	546.986	70.786	138.725	67.636	522.111	422.23	314.63
LCMT1	Leucine carboxyl methyltransferase 1 OS=Homo sapiens OX=9606 GN=LCMT1 PE=1 SV=2	Q9UIC8	1.86491	0.0804141	8.18108	0.0443148	0	0	0	0	0	1	0	0	4	1	5	3	3	4	2	0	0	2	3	2	0	0	0	0	0	142.369	0	0	205.328	51.485	258.371	162.382	164.096	218.794	141.573	0	0	104.422	158.336	104.877
ARFGAP2	ADP-ribosylation factor GTPase-activating protein 2 OS=Homo sapiens OX=9606 GN=ARFGAP2 PE=1 SV=1	Q8N6H7	1.86444	0.533181	7.63853	0.459782	0	0	0	0	0	0	0	0	2	1	1	1	1	1	0	0	0	1	0	0	0	0	0	0	0	0	0	0	102.664	51.485	51.674	54.127	54.699	54.699	0	0	0	52.211	0	0
ARL1	ADP-ribosylation factor-like protein 1 OS=Homo sapiens OX=9606 GN=ARL1 PE=1 SV=1	P40616	1.864	0.745403	7.66813	0.680657	0	0	0	0	0	0	0	0	1	3	2	1	1	0	0	0	0	0	0	1	0	0	0	0	0	0	0	0	51.332	154.456	103.348	54.127	54.699	0	0	0	0	0	0	52.438
VASP	Vasodilator-stimulated phosphoprotein OS=Homo sapiens OX=9606 GN=VASP PE=1 SV=3	P50552	1.8635	0.00984965	8.84469	0.00340687	0	0	0	0	1	0	0	2	9	8	7	8	7	8	3	5	4	3	3	3	0	0	0	0	129.735	0	0	361.86	461.989	411.883	361.72	433.018	382.89	437.589	212.359	346.813	270.544	156.633	158.336	157.315
HK2	Hexokinase-2 OS=Homo sapiens OX=9606 GN=HK2 PE=1 SV=2	P52789	1.8632	0.742143	7.66812	0.67564	0	0	0	0	0	0	0	0	2	2	2	0	1	1	0	0	0	0	1	0	0	0	0	0	0	0	0	0	102.664	102.971	103.348	0	54.699	54.699	0	0	0	0	52.779	0
VAMP7	Vesicle-associated membrane protein 7 OS=Homo sapiens OX=9606 GN=VAMP7 PE=1 SV=3	P51809	1.86305	0.303669	7.60843	0.231235	0	0	0	0	0	0	0	0	1	1	0	0	1	2	0	0	0	1	0	1	0	0	0	0	0	0	0	0	51.332	51.485	0	0	54.699	109.397	0	0	0	52.211	0	52.438
MMP11	Stromelysin-3 OS=Homo sapiens OX=9606 GN=MMP11 PE=1 SV=3	P24347	1.86022	0.305121	7.60837	0.232473	0	0	0	0	0	0	0	0	2	1	0	1	1	0	0	0	0	1	0	1	0	0	0	0	0	0	0	0	102.664	51.485	0	54.127	54.699	0	0	0	0	52.211	0	52.438
STAU1	Double-stranded RNA-binding protein Staufen homolog 1 OS=Homo sapiens OX=9606 GN=STAU1 PE=1 SV=2	O95793	1.86016	0.309044	7.60842	0.236131	0	0	0	0	0	0	0	0	1	0	1	2	1	0	0	0	0	1	0	1	0	0	0	0	0	0	0	0	51.332	0	51.674	108.254	54.699	0	0	0	0	52.211	0	52.438
SEC13	Protein SEC13 homolog OS=Homo sapiens OX=9606 GN=SEC13 PE=1 SV=3	P55735	1.85676	0.0105591	8.663	0.00369339	0	0	0	0	1	1	0	0	8	5	8	5	6	5	1	0	1	4	7	6	0	0	0	0	129.735	142.369	0	0	410.657	257.427	413.394	270.636	328.192	273.493	70.786	0	67.636	208.845	369.452	314.63
PRKRA	Interferon-inducible double-stranded RNA-dependent protein kinase activator A OS=Homo sapiens OX=9606 GN=PRKRA PE=1 SV=1	O75569	1.8561	0.315026	7.60841	0.242338	0	0	0	0	0	0	0	0	1	0	1	2	1	0	0	0	0	1	1	0	0	0	0	0	0	0	0	0	51.332	0	51.674	108.254	54.699	0	0	0	0	52.211	52.779	0
SNRNP40	U5 small nuclear ribonucleoprotein 40 kDa protein OS=Homo sapiens OX=9606 GN=SNRNP40 PE=1 SV=1	Q96DI7	1.85609	0.00745467	8.63356	0.00241712	0	0	0	0	1	1	0	0	9	6	5	6	8	7	1	1	1	3	3	4	0	0	0	0	129.735	142.369	0	0	461.989	308.912	258.371	324.763	437.589	382.89	70.786	69.363	67.636	156.633	158.336	209.754
SCAMP4	Secretory carrier-associated membrane protein 4 OS=Homo sapiens OX=9606 GN=SCAMP4 PE=1 SV=1	Q969E2	1.85568	0.355626	7.60851	0.282654	0	0	0	0	0	0	0	0	0	0	1	0	2	2	0	0	0	0	1	1	0	0	0	0	0	0	0	0	0	0	51.674	0	109.397	109.397	0	0	0	0	52.779	52.438
RAB5A	Ras-related protein Rab-5A OS=Homo sapiens OX=9606 GN=RAB5A PE=1 SV=2	P20339	1.85491	0.0120723	8.52723	0.00436904	0	0	0	0	0	1	0	1	7	5	6	5	4	5	2	3	3	3	2	2	0	0	0	0	0	142.369	0	180.93	359.324	257.427	310.045	270.636	218.794	273.493	141.573	208.088	202.908	156.633	105.558	104.877
RFC4	Replication factor C subunit 4 OS=Homo sapiens OX=9606 GN=RFC4 PE=1 SV=2	P35249	1.85451	0.761271	7.66809	0.700962	0	0	0	0	0	0	0	0	2	2	0	1	2	2	0	0	0	0	0	0	0	0	0	0	0	0	0	0	102.664	102.971	0	54.127	109.397	109.397	0	0	0	0	0	0
COX7A2	Cytochrome c oxidase subunit 7A2, mitochondrial OS=Homo sapiens OX=9606 GN=COX7A2 PE=1 SV=1	P14406	1.85366	0.315685	7.60837	0.242982	0	0	0	0	0	0	0	0	2	1	0	1	0	1	0	0	0	1	1	0	0	0	0	0	0	0	0	0	102.664	51.485	0	54.127	0	54.699	0	0	0	52.211	52.779	0
TMEM165	Transmembrane protein 165 OS=Homo sapiens OX=9606 GN=TMEM165 PE=1 SV=1	Q9HC07	1.85323	0.296159	7.57772	0.223978	0	0	0	0	0	0	0	0	0	0	0	1	0	0	0	0	0	2	2	1	0	0	0	0	0	0	0	0	0	0	0	54.127	0	0	0	0	0	104.422	105.558	52.438
PGM1	Phosphoglucomutase-1 OS=Homo sapiens OX=9606 GN=PGM1 PE=1 SV=3	P36871	1.85188	0.000313025	9.52774	5.30872e-05	1	0	0	0	0	3	2	0	16	12	17	11	13	12	3	7	5	12	13	12	483.559	0	0	0	0	427.107	282.646	0	821.313	617.824	878.462	595.399	711.082	656.383	212.359	485.538	338.181	626.534	686.124	629.261
HERC1	Probable E3 ubiquitin-protein ligase HERC1 OS=Homo sapiens OX=9606 GN=HERC1 PE=1 SV=2	Q15751	1.84644	0.313144	7.57771	0.24017	0	0	0	0	0	0	0	0	1	0	0	0	0	0	0	0	0	1	3	1	0	0	0	0	0	0	0	0	51.332	0	0	0	0	0	0	0	0	52.211	158.336	52.438
MCMBP	Mini-chromosome maintenance complex-binding protein OS=Homo sapiens OX=9606 GN=MCMBP PE=1 SV=2	Q9BTE3	1.84616	0.0191368	8.57341	0.00765472	0	0	0	0	0	2	0	0	5	6	8	3	5	5	1	2	1	5	5	4	0	0	0	0	0	284.738	0	0	256.66	308.912	413.394	162.382	273.493	273.493	70.786	138.725	67.636	261.056	263.894	209.754
PARP1	Poly [ADP-ribose] polymerase 1 OS=Homo sapiens OX=9606 GN=PARP1 PE=1 SV=4	P09874	1.84412	2.7958e-06	10.4352	1.77e-07	1	0	0	0	6	3	2	1	34	34	28	29	30	38	9	10	8	20	23	23	483.559	0	0	0	778.412	427.107	282.646	180.93	1745.29	1750.5	1446.88	1569.69	1640.96	2078.55	637.078	693.626	541.089	1044.22	1213.91	1206.08
DENND10	DENN domain-containing protein 10 OS=Homo sapiens OX=9606 GN=DENND10 PE=1 SV=1	Q8TCE6	1.84358	0.336211	7.60841	0.263292	0	0	0	0	0	0	0	0	2	0	1	1	1	0	0	0	0	0	1	1	0	0	0	0	0	0	0	0	102.664	0	51.674	54.127	54.699	0	0	0	0	0	52.779	52.438
RPS12	Small ribosomal subunit protein eS12 OS=Homo sapiens OX=9606 GN=RPS12 PE=1 SV=3	P25398	1.8405	0.00347629	9.16442	0.000937544	0	0	0	0	1	2	1	0	8	9	8	8	8	6	2	2	1	14	15	14	0	0	0	0	129.735	284.738	141.323	0	410.657	463.368	413.394	433.018	437.589	328.192	141.573	138.725	67.636	730.956	791.682	734.137
CLDN6	Claudin-6 OS=Homo sapiens OX=9606 GN=CLDN6 PE=1 SV=2	P56747	1.84006	0.0514502	8.12	0.025636	0	0	0	0	0	1	0	0	2	2	3	2	2	3	0	3	4	1	2	2	0	0	0	0	0	142.369	0	0	102.664	102.971	155.023	108.254	109.397	164.096	0	208.088	270.544	52.211	105.558	104.877
GLUL	Glutamine synthetase OS=Homo sapiens OX=9606 GN=GLUL PE=1 SV=4	P15104	1.83988	0.0563945	8.11919	0.0286611	0	0	0	0	0	0	0	1	3	3	3	0	4	1	1	2	1	2	3	3	0	0	0	0	0	0	0	180.93	153.996	154.456	155.023	0	218.794	54.699	70.786	138.725	67.636	104.422	158.336	157.315
ISYNA1	Inositol-3-phosphate synthase 1 OS=Homo sapiens OX=9606 GN=ISYNA1 PE=1 SV=1	Q9NPH2	1.83831	0.643505	7.63851	0.571076	0	0	0	0	0	0	0	0	3	1	1	1	0	1	0	0	0	0	1	0	0	0	0	0	0	0	0	0	153.996	51.485	51.674	54.127	0	54.699	0	0	0	0	52.779	0
DNAJA2	DnaJ homolog subfamily A member 2 OS=Homo sapiens OX=9606 GN=DNAJA2 PE=1 SV=1	O60884	1.83417	0.00322986	8.85607	0.000855702	0	0	0	0	0	1	2	0	8	6	6	8	8	6	3	2	2	7	7	6	0	0	0	0	0	142.369	282.646	0	410.657	308.912	310.045	433.018	437.589	328.192	212.359	138.725	135.272	365.478	369.452	314.63
TTLL12	Tubulin--tyrosine ligase-like protein 12 OS=Homo sapiens OX=9606 GN=TTLL12 PE=1 SV=2	Q14166	1.83311	0.00145193	8.96494	0.000333755	0	0	0	0	1	1	1	0	8	11	8	6	7	10	1	1	1	6	8	11	0	0	0	0	129.735	142.369	141.323	0	410.657	566.339	413.394	324.763	382.89	546.986	70.786	69.363	67.636	313.267	422.23	576.822
STAM2	Signal transducing adapter molecule 2 OS=Homo sapiens OX=9606 GN=STAM2 PE=1 SV=1	O75886	1.82946	0.657781	7.63857	0.584599	0	0	0	0	0	0	0	0	1	1	2	2	1	0	0	0	0	0	1	0	0	0	0	0	0	0	0	0	51.332	51.485	103.348	108.254	54.699	0	0	0	0	0	52.779	0
ABCB11	Bile salt export pump OS=Homo sapiens OX=9606 GN=ABCB11 PE=1 SV=2	O95342	1.82809	0.368637	7.60843	0.296506	0	0	0	0	0	0	0	0	1	0	2	0	1	1	0	0	0	1	0	1	0	0	0	0	0	0	0	0	51.332	0	103.348	0	54.699	54.699	0	0	0	52.211	0	52.438
CD99	CD99 antigen OS=Homo sapiens OX=9606 GN=CD99 PE=1 SV=1	P14209	1.82738	0.0125571	8.71737	0.00459342	0	0	0	0	0	0	1	1	2	2	5	3	3	3	11	12	10	4	2	2	0	0	0	0	0	0	141.323	180.93	102.664	102.971	258.371	162.382	164.096	164.096	778.651	832.351	676.361	208.845	105.558	104.877
MBLAC2	Acyl-coenzyme A thioesterase MBLAC2 OS=Homo sapiens OX=9606 GN=MBLAC2 PE=1 SV=3	Q68D91	1.8267	0.270583	7.57771	0.199834	0	0	0	0	0	0	0	0	0	0	0	1	0	1	0	0	0	1	1	2	0	0	0	0	0	0	0	0	0	0	0	54.127	0	54.699	0	0	0	52.211	52.779	104.877
ELAVL1	ELAV-like protein 1 OS=Homo sapiens OX=9606 GN=ELAVL1 PE=1 SV=2	Q15717	1.82326	0.000785105	8.8185	0.000164498	0	0	0	0	1	1	1	0	7	6	8	8	6	5	3	4	4	5	5	5	0	0	0	0	129.735	142.369	141.323	0	359.324	308.912	413.394	433.018	328.192	273.493	212.359	277.45	270.544	261.056	263.894	262.192
ATP7A	Copper-transporting ATPase 1 OS=Homo sapiens OX=9606 GN=ATP7A PE=1 SV=4	Q04656	1.81987	0.476756	7.60839	0.401012	0	0	0	0	0	0	0	0	1	0	0	3	2	0	0	0	0	0	1	0	0	0	0	0	0	0	0	0	51.332	0	0	162.382	109.397	0	0	0	0	0	52.779	0
TRAPPC8	Trafficking protein particle complex subunit 8 OS=Homo sapiens OX=9606 GN=TRAPPC8 PE=1 SV=2	Q9Y2L5	1.81963	0.273938	7.57768	0.203338	0	0	0	0	0	0	0	0	0	1	0	1	0	0	0	0	0	1	1	2	0	0	0	0	0	0	0	0	0	51.485	0	54.127	0	0	0	0	0	52.211	52.779	104.877
TXNDC16	Thioredoxin domain-containing protein 16 OS=Homo sapiens OX=9606 GN=TXNDC16 PE=1 SV=4	Q9P2K2	1.81701	0.456622	7.60838	0.378739	0	0	0	0	0	0	0	0	2	1	1	0	0	1	0	0	0	0	2	0	0	0	0	0	0	0	0	0	102.664	51.485	51.674	0	0	54.699	0	0	0	0	105.558	0
IFT25	Intraflagellar transport protein 25 homolog OS=Homo sapiens OX=9606 GN=IFT25 PE=1 SV=1	Q9Y547	1.8135	0.871017	7.72538	0.834819	0	0	0	0	0	0	0	0	4	3	1	1	1	1	0	0	0	0	0	0	0	0	0	0	0	0	0	0	205.328	154.456	51.674	54.127	54.699	54.699	0	0	0	0	0	0
NIBAN2	Protein Niban 2 OS=Homo sapiens OX=9606 GN=NIBAN2 PE=1 SV=3	Q96TA1	1.80717	0.0988456	8.31691	0.0567827	0	0	0	0	0	0	1	0	4	4	3	4	3	6	0	0	0	3	4	5	0	0	0	0	0	0	141.323	0	205.328	205.941	155.023	216.509	164.096	328.192	0	0	0	156.633	211.115	262.192
ERBB2	Receptor tyrosine-protein kinase erbB-2 OS=Homo sapiens OX=9606 GN=ERBB2 PE=1 SV=1	P04626	1.80628	0.836422	7.66813	0.791044	0	0	0	0	0	0	0	0	1	2	1	0	3	2	0	0	0	0	0	0	0	0	0	0	0	0	0	0	51.332	102.971	51.674	0	164.096	109.397	0	0	0	0	0	0
EDIL3	EGF-like repeat and discoidin I-like domain-containing protein 3 OS=Homo sapiens OX=9606 GN=EDIL3 PE=1 SV=1	O43854	1.80532	0.00883277	8.80566	0.00300543	0	0	0	0	2	0	0	1	7	7	6	8	7	9	5	4	3	3	3	3	0	0	0	0	259.471	0	0	180.93	359.324	360.397	310.045	433.018	382.89	492.287	353.932	277.45	202.908	156.633	158.336	157.315
LPP	Lipoma-preferred partner OS=Homo sapiens OX=9606 GN=LPP PE=1 SV=1	Q93052	1.80434	0.745403	7.63857	0.681511	0	0	0	0	0	0	0	0	1	1	0	1	1	4	0	0	0	0	0	0	0	0	0	0	0	0	0	0	51.332	51.485	0	54.127	54.699	218.794	0	0	0	0	0	0
IPO11	Importin-11 OS=Homo sapiens OX=9606 GN=IPO11 PE=1 SV=1	Q9UI26	1.8039	0.869676	7.7255	0.831659	0	0	0	0	0	0	0	0	1	3	2	1	2	2	0	0	0	0	0	0	0	0	0	0	0	0	0	0	51.332	154.456	103.348	54.127	109.397	109.397	0	0	0	0	0	0
TOR1B	Torsin-1B OS=Homo sapiens OX=9606 GN=TOR1B PE=1 SV=2	O14657	1.80223	0.531226	7.60841	0.457406	0	0	0	0	0	0	0	0	0	3	1	0	1	0	0	0	0	0	2	0	0	0	0	0	0	0	0	0	0	154.456	51.674	0	54.699	0	0	0	0	0	105.558	0
GPRC5B	G-protein coupled receptor family C group 5 member B OS=Homo sapiens OX=9606 GN=GPRC5B PE=2 SV=2	Q9NZH0	1.79956	0.490405	7.60844	0.415889	0	0	0	0	0	0	0	0	0	0	1	2	2	1	0	0	0	0	0	1	0	0	0	0	0	0	0	0	0	0	51.674	108.254	109.397	54.699	0	0	0	0	0	52.438
PPP4R3A	Serine/threonine-protein phosphatase 4 regulatory subunit 3A OS=Homo sapiens OX=9606 GN=PPP4R3A PE=1 SV=1	Q6IN85	1.7985	0.736003	7.63851	0.669412	0	0	0	0	0	0	0	0	2	1	0	2	1	2	0	0	0	0	0	0	0	0	0	0	0	0	0	0	102.664	51.485	0	108.254	54.699	109.397	0	0	0	0	0	0
SHMT2	Serine hydroxymethyltransferase, mitochondrial OS=Homo sapiens OX=9606 GN=SHMT2 PE=1 SV=3	P34897	1.79805	0.00387083	9.2234	0.00106909	0	0	0	0	0	1	2	1	12	11	12	11	8	7	0	2	1	13	10	14	0	0	0	0	0	142.369	282.646	180.93	615.985	566.339	620.091	595.399	437.589	382.89	0	138.725	67.636	678.745	527.788	734.137
PELP1	Proline-, glutamic acid- and leucine-rich protein 1 OS=Homo sapiens OX=9606 GN=PELP1 PE=1 SV=2	Q8IZL8	1.79434	0.469027	7.60838	0.391262	0	0	0	0	0	0	0	0	1	1	0	1	2	1	0	0	0	0	1	0	0	0	0	0	0	0	0	0	51.332	51.485	0	54.127	109.397	54.699	0	0	0	0	52.779	0
STX12	Syntaxin-12 OS=Homo sapiens OX=9606 GN=STX12 PE=1 SV=1	Q86Y82	1.79301	0.0164718	8.4946	0.00640333	0	0	0	0	1	0	1	0	3	5	5	6	5	4	4	0	3	3	4	3	0	0	0	0	129.735	0	141.323	0	153.996	257.427	258.371	324.763	273.493	218.794	283.146	0	202.908	156.633	211.115	157.315
KLC1	Kinesin light chain 1 OS=Homo sapiens OX=9606 GN=KLC1 PE=1 SV=2	Q07866	1.79029	0.000132891	9.46334	1.83229e-05	0	0	0	0	1	2	2	1	15	13	13	14	13	15	5	7	6	8	7	9	0	0	0	0	129.735	284.738	282.646	180.93	769.981	669.31	671.765	757.781	711.082	820.479	353.932	485.538	405.817	417.689	369.452	471.945
SNW1	SNW domain-containing protein 1 OS=Homo sapiens OX=9606 GN=SNW1 PE=1 SV=1	Q13573	1.78979	0.482263	7.60838	0.407293	0	0	0	0	0	0	0	0	1	0	1	1	2	1	0	0	0	1	0	0	0	0	0	0	0	0	0	0	51.332	0	51.674	54.127	109.397	54.699	0	0	0	52.211	0	0
CUL5	Cullin-5 OS=Homo sapiens OX=9606 GN=CUL5 PE=1 SV=4	Q93034	1.78481	0.230651	8.44102	0.164651	0	0	0	0	1	0	0	0	7	10	5	2	4	4	0	0	0	4	4	3	0	0	0	0	129.735	0	0	0	359.324	514.854	258.371	108.254	218.794	218.794	0	0	0	208.845	211.115	157.315
RCOR1	REST corepressor 1 OS=Homo sapiens OX=9606 GN=RCOR1 PE=1 SV=2	Q9UKL0	1.78306	0.87674	7.697	0.841823	0	0	0	0	0	0	0	0	3	3	1	1	1	1	0	0	0	0	0	0	0	0	0	0	0	0	0	0	153.996	154.456	51.674	54.127	54.699	54.699	0	0	0	0	0	0
MBD3	Methyl-CpG-binding domain protein 3 OS=Homo sapiens OX=9606 GN=MBD3 PE=1 SV=1	O95983	1.78263	0.840657	7.66813	0.796987	0	0	0	0	0	0	0	0	1	1	2	2	1	2	0	0	0	0	0	0	0	0	0	0	0	0	0	0	51.332	51.485	103.348	108.254	54.699	109.397	0	0	0	0	0	0
GLOD4	Glyoxalase domain-containing protein 4 OS=Homo sapiens OX=9606 GN=GLOD4 PE=1 SV=1	Q9HC38	1.7807	0.77342	7.63858	0.713488	0	0	0	0	0	0	0	0	0	1	1	2	2	2	0	0	0	0	0	0	0	0	0	0	0	0	0	0	0	51.485	51.674	108.254	109.397	109.397	0	0	0	0	0	0
XPO7	Exportin-7 OS=Homo sapiens OX=9606 GN=XPO7 PE=1 SV=3	Q9UIA9	1.77153	0.000135023	9.68097	1.88214e-05	0	0	0	0	2	1	2	1	20	19	16	16	19	16	2	1	1	13	14	17	0	0	0	0	259.471	142.369	282.646	180.93	1026.64	978.222	826.788	866.035	1039.27	875.178	141.573	69.363	67.636	678.745	738.903	891.453
CDC23	Cell division cycle protein 23 homolog OS=Homo sapiens OX=9606 GN=CDC23 PE=1 SV=3	Q9UJX2	1.7667	0.789527	7.63849	0.731523	0	0	0	0	0	0	0	0	2	2	0	1	2	1	0	0	0	0	0	0	0	0	0	0	0	0	0	0	102.664	102.971	0	54.127	109.397	54.699	0	0	0	0	0	0
GRK6	G protein-coupled receptor kinase 6 OS=Homo sapiens OX=9606 GN=GRK6 PE=1 SV=2	P43250	1.76516	0.561726	7.60837	0.487559	0	0	0	0	0	0	0	0	1	1	1	2	0	1	0	0	0	0	0	1	0	0	0	0	0	0	0	0	51.332	51.485	51.674	108.254	0	54.699	0	0	0	0	0	52.438
PPP1R12A	Protein phosphatase 1 regulatory subunit 12A OS=Homo sapiens OX=9606 GN=PPP1R12A PE=1 SV=1	O14974	1.7642	0.0489348	8.11841	0.0241284	0	0	0	0	0	1	0	0	3	2	3	2	3	2	1	1	0	3	3	3	0	0	0	0	0	142.369	0	0	153.996	102.971	155.023	108.254	164.096	109.397	70.786	69.363	0	156.633	158.336	157.315
SEPHS2	Selenide, water dikinase 2 OS=Homo sapiens OX=9606 GN=SEPHS2 PE=1 SV=3	Q99611	1.76346	0.316785	7.5776	0.243965	0	0	0	0	0	0	0	0	0	1	1	1	0	0	0	0	0	1	2	0	0	0	0	0	0	0	0	0	0	51.485	51.674	54.127	0	0	0	0	0	52.211	105.558	0
PITRM1	Presequence protease, mitochondrial OS=Homo sapiens OX=9606 GN=PITRM1 PE=1 SV=3	Q5JRX3	1.76283	0.353566	7.57759	0.279501	0	0	0	0	0	0	0	0	2	0	1	0	0	0	0	0	0	0	1	2	0	0	0	0	0	0	0	0	102.664	0	51.674	0	0	0	0	0	0	0	52.779	104.877
HOOK3	Protein Hook homolog 3 OS=Homo sapiens OX=9606 GN=HOOK3 PE=1 SV=2	Q86VS8	1.76085	0.318641	7.57755	0.246085	0	0	0	0	0	0	0	0	1	1	1	0	0	0	0	0	0	2	1	0	0	0	0	0	0	0	0	0	51.332	51.485	51.674	0	0	0	0	0	0	104.422	52.779	0
THOC3	THO complex subunit 3 OS=Homo sapiens OX=9606 GN=THOC3 PE=1 SV=1	Q96J01	1.76062	0.788976	7.63854	0.730571	0	0	0	0	0	0	0	0	1	1	1	2	1	2	0	0	0	0	0	0	0	0	0	0	0	0	0	0	51.332	51.485	51.674	108.254	54.699	109.397	0	0	0	0	0	0
SRSF1	Serine/arginine-rich splicing factor 1 OS=Homo sapiens OX=9606 GN=SRSF1 PE=1 SV=2	Q07955	1.76062	0.788976	7.63854	0.730571	0	0	0	0	0	0	0	0	1	1	1	2	1	2	0	0	0	0	0	0	0	0	0	0	0	0	0	0	51.332	51.485	51.674	108.254	54.699	109.397	0	0	0	0	0	0
SRP14	Signal recognition particle 14 kDa protein OS=Homo sapiens OX=9606 GN=SRP14 PE=1 SV=2	P37108	1.75878	0.0433283	8.0971	0.0204825	0	0	0	0	0	0	0	1	4	4	2	3	1	2	1	1	1	2	2	2	0	0	0	0	0	0	0	180.93	205.328	205.941	103.348	162.382	54.699	109.397	70.786	69.363	67.636	104.422	105.558	104.877
PRKCA	Protein kinase C alpha type OS=Homo sapiens OX=9606 GN=PRKCA PE=1 SV=4	P17252	1.75568	0.0226772	8.47776	0.00933595	0	0	0	0	2	0	0	0	4	3	4	6	4	4	2	2	2	5	3	5	0	0	0	0	259.471	0	0	0	205.328	154.456	206.697	324.763	218.794	218.794	141.573	138.725	135.272	261.056	158.336	262.192
SAMHD1	Deoxynucleoside triphosphate triphosphohydrolase SAMHD1 OS=Homo sapiens OX=9606 GN=SAMHD1 PE=1 SV=2	Q9Y3Z3	1.75501	0.354774	7.57759	0.281522	0	0	0	0	0	0	0	0	0	0	0	2	2	0	0	0	0	1	1	0	0	0	0	0	0	0	0	0	0	0	0	108.254	109.397	0	0	0	0	52.211	52.779	0
CNBP	CCHC-type zinc finger nucleic acid binding protein OS=Homo sapiens OX=9606 GN=CNBP PE=1 SV=1	P62633	1.75055	0.0156454	8.56454	0.00596017	1	0	0	0	0	0	1	0	3	3	4	3	3	3	7	7	8	2	3	3	483.559	0	0	0	0	0	141.323	0	153.996	154.456	206.697	162.382	164.096	164.096	495.505	485.538	541.089	104.422	158.336	157.315
GAS7	Growth arrest-specific protein 7 OS=Homo sapiens OX=9606 GN=GAS7 PE=1 SV=3	O60861	1.74535	0.300081	7.54632	0.227074	0	0	0	0	0	0	0	0	0	0	1	0	1	2	0	0	1	0	0	0	0	0	0	0	0	0	0	0	0	0	51.674	0	54.699	109.397	0	0	67.636	0	0	0
MACROH2A1	Core histone macro-H2A.1 OS=Homo sapiens OX=9606 GN=MACROH2A1 PE=1 SV=5	O75367	1.74534	0.81145	7.6385	0.757705	0	0	0	0	0	0	0	0	2	1	1	2	1	1	0	0	0	0	0	0	0	0	0	0	0	0	0	0	102.664	51.485	51.674	108.254	54.699	54.699	0	0	0	0	0	0
GEMIN6	Gem-associated protein 6 OS=Homo sapiens OX=9606 GN=GEMIN6 PE=1 SV=1	Q8WXD5	1.74512	0.328536	7.57761	0.256002	0	0	0	0	0	0	0	0	0	1	2	0	0	0	0	0	0	1	1	1	0	0	0	0	0	0	0	0	0	51.485	103.348	0	0	0	0	0	0	52.211	52.779	52.438
GTF2B	Transcription initiation factor IIB OS=Homo sapiens OX=9606 GN=GTF2B PE=1 SV=1	Q00403	1.74192	0.620928	7.60839	0.548083	0	0	0	0	0	0	0	0	1	0	2	1	1	1	0	0	0	0	1	0	0	0	0	0	0	0	0	0	51.332	0	103.348	54.127	54.699	54.699	0	0	0	0	52.779	0
CBS	Cystathionine beta-synthase OS=Homo sapiens OX=9606 GN=CBS PE=1 SV=2	P35520	1.73891	0.181214	8.37129	0.123006	0	0	0	0	1	0	0	0	6	7	4	4	5	3	0	0	0	4	2	4	0	0	0	0	129.735	0	0	0	307.992	360.397	206.697	216.509	273.493	164.096	0	0	0	208.845	105.558	209.754
MYO6	Unconventional myosin-VI OS=Homo sapiens OX=9606 GN=MYO6 PE=1 SV=4	Q9UM54	1.7322	0.000639781	9.64515	0.000126017	0	0	0	0	3	2	1	0	12	18	20	15	18	18	1	1	2	15	16	13	0	0	0	0	389.206	284.738	141.323	0	615.985	926.736	1033.48	811.908	984.575	984.575	70.786	69.363	135.272	783.167	844.461	681.699
NMT1	Glycylpeptide N-tetradecanoyltransferase 1 OS=Homo sapiens OX=9606 GN=NMT1 PE=1 SV=2	P30419	1.73002	0.00639869	8.86767	0.0019944	0	0	0	0	1	0	1	1	8	7	9	3	7	6	1	1	1	8	10	9	0	0	0	0	129.735	0	141.323	180.93	410.657	360.397	465.068	162.382	382.89	328.192	70.786	69.363	67.636	417.689	527.788	471.945
UPP1	Uridine phosphorylase 1 OS=Homo sapiens OX=9606 GN=UPP1 PE=1 SV=1	Q16831	1.72984	0.658436	7.6084	0.585752	0	0	0	0	0	0	0	0	0	1	2	1	1	1	0	0	0	0	1	0	0	0	0	0	0	0	0	0	0	51.485	103.348	54.127	54.699	54.699	0	0	0	0	52.779	0
ACAA2	3-ketoacyl-CoA thiolase, mitochondrial OS=Homo sapiens OX=9606 GN=ACAA2 PE=1 SV=2	P42765	1.72984	0.658436	7.6084	0.585752	0	0	0	0	0	0	0	0	0	1	2	1	1	1	0	0	0	0	1	0	0	0	0	0	0	0	0	0	0	51.485	103.348	54.127	54.699	54.699	0	0	0	0	52.779	0
NAA35	N-alpha-acetyltransferase 35, NatC auxiliary subunit OS=Homo sapiens OX=9606 GN=NAA35 PE=1 SV=1	Q5VZE5	1.72852	0.354774	7.57761	0.281426	0	0	0	0	0	0	0	0	0	0	1	2	0	1	0	0	0	0	1	1	0	0	0	0	0	0	0	0	0	0	51.674	108.254	0	54.699	0	0	0	0	52.779	52.438
DPYSL3	Dihydropyrimidinase-related protein 3 OS=Homo sapiens OX=9606 GN=DPYSL3 PE=1 SV=1	Q14195	1.72774	0.00048154	9.23723	9.04712e-05	1	0	0	0	1	2	1	0	11	7	10	11	12	9	4	5	4	9	10	9	483.559	0	0	0	129.735	284.738	141.323	0	564.653	360.397	516.742	595.399	656.383	492.287	283.146	346.813	270.544	469.9	527.788	471.945
RBM17	Splicing factor 45 OS=Homo sapiens OX=9606 GN=RBM17 PE=1 SV=1	Q96I25	1.72677	0.836422	7.63851	0.791161	0	0	0	0	0	0	0	0	1	2	1	2	1	1	0	0	0	0	0	0	0	0	0	0	0	0	0	0	51.332	102.971	51.674	108.254	54.699	54.699	0	0	0	0	0	0
GIT1	ARF GTPase-activating protein GIT1 OS=Homo sapiens OX=9606 GN=GIT1 PE=1 SV=2	Q9Y2X7	1.72419	0.839899	7.63852	0.795541	0	0	0	0	0	0	0	0	1	2	1	1	2	1	0	0	0	0	0	0	0	0	0	0	0	0	0	0	51.332	102.971	51.674	54.127	109.397	54.699	0	0	0	0	0	0
CASP3	Caspase-3 OS=Homo sapiens OX=9606 GN=CASP3 PE=1 SV=2	P42574	1.72419	0.839899	7.63852	0.795541	0	0	0	0	0	0	0	0	1	2	1	1	2	1	0	0	0	0	0	0	0	0	0	0	0	0	0	0	51.332	102.971	51.674	54.127	109.397	54.699	0	0	0	0	0	0
FLNC	Filamin-C OS=Homo sapiens OX=9606 GN=FLNC PE=1 SV=3	Q14315	1.72397	2.21e-07	11.245	8.03e-09	1	0	1	0	10	9	5	2	55	60	45	48	54	52	22	36	33	39	42	42	483.559	0	735.835	0	1297.35	1281.32	706.614	361.86	2823.26	3089.12	2325.34	2598.11	2953.72	2844.33	1557.3	2497.05	2231.99	2036.23	2216.71	2202.41
ECPAS	Proteasome adapter and scaffold protein ECM29 OS=Homo sapiens OX=9606 GN=ECPAS PE=1 SV=2	Q5VYK3	1.72246	0.000147634	9.71765	2.10266e-05	0	0	0	0	1	3	2	1	17	21	19	15	14	15	2	2	3	18	15	17	0	0	0	0	129.735	427.107	282.646	180.93	872.645	1081.19	981.811	811.908	765.781	820.479	141.573	138.725	202.908	939.801	791.682	891.453
GNG7	Guanine nucleotide-binding protein G(I)/G(S)/G(O) subunit gamma-7 OS=Homo sapiens OX=9606 GN=GNG7 PE=1 SV=1	O60262	1.722	0.0444487	8.07543	0.0212191	0	0	0	0	0	1	0	0	1	2	2	2	2	3	1	1	1	3	3	3	0	0	0	0	0	142.369	0	0	51.332	102.971	103.348	108.254	109.397	164.096	70.786	69.363	67.636	156.633	158.336	157.315
HDDC3	Guanosine-3',5'-bis(diphosphate) 3'-pyrophosphohydrolase MESH1 OS=Homo sapiens OX=9606 GN=HDDC3 PE=1 SV=3	Q8N4P3	1.71818	0.370867	7.57756	0.298941	0	0	0	0	0	0	0	0	1	0	1	0	0	2	0	0	0	1	1	0	0	0	0	0	0	0	0	0	51.332	0	51.674	0	0	109.397	0	0	0	52.211	52.779	0
ATG4C	Cysteine protease ATG4C OS=Homo sapiens OX=9606 GN=ATG4C PE=1 SV=1	Q96DT6	1.71597	0.372716	7.57752	0.300755	0	0	0	0	0	0	0	0	2	0	1	0	0	1	0	0	0	1	0	1	0	0	0	0	0	0	0	0	102.664	0	51.674	0	0	54.699	0	0	0	52.211	0	52.438
CDK17	Cyclin-dependent kinase 17 OS=Homo sapiens OX=9606 GN=CDK17 PE=1 SV=2	Q00537	1.71353	0.125612	8.25995	0.0762803	0	0	0	0	0	0	1	0	5	5	3	3	2	3	0	0	0	3	4	5	0	0	0	0	0	0	141.323	0	256.66	257.427	155.023	162.382	109.397	164.096	0	0	0	156.633	211.115	262.192
PTGR1	Prostaglandin reductase 1 OS=Homo sapiens OX=9606 GN=PTGR1 PE=1 SV=2	Q14914	1.7135	0.00278014	9.15339	0.000716238	0	0	0	1	1	1	0	1	10	10	8	8	11	10	1	1	1	11	11	12	0	0	0	581.058	129.735	142.369	0	180.93	513.321	514.854	413.394	433.018	601.685	546.986	70.786	69.363	67.636	574.323	580.567	629.261
FTSJ1	tRNA (cytidine(32)/guanosine(34)-2'-O)-methyltransferase OS=Homo sapiens OX=9606 GN=FTSJ1 PE=1 SV=2	Q9UET6	1.71147	0.4364	7.57757	0.358188	0	0	0	0	0	0	0	0	0	1	1	2	0	0	0	0	0	0	2	0	0	0	0	0	0	0	0	0	0	51.485	51.674	108.254	0	0	0	0	0	0	105.558	0
FN3KRP	Ketosamine-3-kinase OS=Homo sapiens OX=9606 GN=FN3KRP PE=1 SV=2	Q9HA64	1.71066	0.0487977	8.49354	0.0240286	0	0	0	0	0	1	1	0	3	4	6	3	3	3	0	0	3	5	6	9	0	0	0	0	0	142.369	141.323	0	153.996	205.941	310.045	162.382	164.096	164.096	0	0	202.908	261.056	316.673	471.945
DNAJC3	DnaJ homolog subfamily C member 3 OS=Homo sapiens OX=9606 GN=DNAJC3 PE=1 SV=1	Q13217	1.70991	0.46617	7.5775	0.388475	0	0	0	0	0	0	0	0	2	2	0	0	0	0	0	0	0	0	0	2	0	0	0	0	0	0	0	0	102.664	102.971	0	0	0	0	0	0	0	0	0	104.877
CLNS1A	Methylosome subunit pICln OS=Homo sapiens OX=9606 GN=CLNS1A PE=1 SV=1	P54105	1.70985	0.00283553	8.99379	0.000735739	0	0	0	0	1	1	2	0	6	3	4	7	8	8	5	5	6	10	8	9	0	0	0	0	129.735	142.369	282.646	0	307.992	154.456	206.697	378.89	437.589	437.589	353.932	346.813	405.817	522.111	422.23	471.945
SERPINB9	Serpin B9 OS=Homo sapiens OX=9606 GN=SERPINB9 PE=1 SV=1	P50453	1.7088	0.745403	7.60833	0.681136	0	0	0	0	0	0	0	0	1	3	1	0	0	1	0	0	0	0	0	1	0	0	0	0	0	0	0	0	51.332	154.456	51.674	0	0	54.699	0	0	0	0	0	52.438
UPF1	Regulator of nonsense transcripts 1 OS=Homo sapiens OX=9606 GN=UPF1 PE=1 SV=2	Q92900	1.70654	0.000365579	9.93721	6.42533e-05	0	0	0	0	2	4	2	1	20	17	16	20	22	20	0	5	6	23	22	19	0	0	0	0	259.471	569.476	282.646	180.93	1026.64	875.251	826.788	1082.54	1203.37	1093.97	0	346.813	405.817	1200.86	1161.13	996.329
ACIN1	Apoptotic chromatin condensation inducer in the nucleus OS=Homo sapiens OX=9606 GN=ACIN1 PE=1 SV=2	Q9UKV3	1.70299	0.316885	7.54664	0.24418	0	0	0	0	0	0	0	0	0	1	0	2	0	0	0	1	1	0	0	0	0	0	0	0	0	0	0	0	0	51.485	0	108.254	0	0	0	69.363	67.636	0	0	0
CD82	CD82 antigen OS=Homo sapiens OX=9606 GN=CD82 PE=1 SV=1	P27701	1.70121	0.318111	7.54668	0.2454	0	0	0	0	0	0	0	0	0	0	0	1	0	2	0	1	1	0	0	0	0	0	0	0	0	0	0	0	0	0	0	54.127	0	109.397	0	69.363	67.636	0	0	0
EIF5B	Eukaryotic translation initiation factor 5B OS=Homo sapiens OX=9606 GN=EIF5B PE=1 SV=4	O60841	1.70027	0.00208547	9.17296	0.000512005	0	0	0	0	1	1	2	0	14	11	7	12	10	11	1	1	1	11	10	7	0	0	0	0	129.735	142.369	282.646	0	718.649	566.339	361.72	649.526	546.986	601.685	70.786	69.363	67.636	574.323	527.788	367.069
SNX5	Sorting nexin-5 OS=Homo sapiens OX=9606 GN=SNX5 PE=1 SV=1	Q9Y5X3	1.69997	0.187443	8.22096	0.129101	0	0	0	0	0	0	0	1	3	5	6	1	0	2	0	0	0	4	6	4	0	0	0	0	0	0	0	180.93	153.996	257.427	310.045	54.127	0	109.397	0	0	0	208.845	316.673	209.754
HSPA13	Heat shock 70 kDa protein 13 OS=Homo sapiens OX=9606 GN=HSPA13 PE=1 SV=1	P48723	1.69105	0.353566	7.54618	0.279278	0	0	0	0	0	0	0	0	0	0	0	0	0	0	0	0	0	2	1	2	0	0	0	0	0	0	0	0	0	0	0	0	0	0	0	0	0	104.422	52.779	104.877
SMC1A	Structural maintenance of chromosomes protein 1A OS=Homo sapiens OX=9606 GN=SMC1A PE=1 SV=2	Q14683	1.69072	0.482263	7.5775	0.407175	0	0	0	0	0	0	0	0	2	1	1	0	0	0	0	0	0	0	2	0	0	0	0	0	0	0	0	0	102.664	51.485	51.674	0	0	0	0	0	0	0	105.558	0
PSMG4	Proteasome assembly chaperone 4 OS=Homo sapiens OX=9606 GN=PSMG4 PE=1 SV=2	Q5JS54	1.68881	0.354632	7.5462	0.280943	0	0	0	0	0	0	0	0	0	0	0	0	0	0	0	0	0	1	2	2	0	0	0	0	0	0	0	0	0	0	0	0	0	0	0	0	0	52.211	105.558	104.877
AP1S2	AP-1 complex subunit sigma-2 OS=Homo sapiens OX=9606 GN=AP1S2 PE=1 SV=1	P56377	1.68862	0.782703	7.60832	0.723407	0	0	0	0	0	0	0	0	1	2	2	1	0	0	0	0	0	0	1	0	0	0	0	0	0	0	0	0	51.332	102.971	103.348	54.127	0	0	0	0	0	0	52.779	0
EIF1	Eukaryotic translation initiation factor 1 OS=Homo sapiens OX=9606 GN=EIF1 PE=1 SV=1	P41567	1.68638	0.899867	7.63855	0.870651	0	0	0	0	0	0	0	0	1	1	2	0	2	2	0	0	0	0	0	0	0	0	0	0	0	0	0	0	51.332	51.485	103.348	0	109.397	109.397	0	0	0	0	0	0
PTRHD1	Putative peptidyl-tRNA hydrolase PTRHD1 OS=Homo sapiens OX=9606 GN=PTRHD1 PE=1 SV=1	Q6GMV3	1.68638	0.899867	7.63855	0.870651	0	0	0	0	0	0	0	0	1	1	2	0	2	2	0	0	0	0	0	0	0	0	0	0	0	0	0	0	51.332	51.485	103.348	0	109.397	109.397	0	0	0	0	0	0
RIOK1	Serine/threonine-protein kinase RIO1 OS=Homo sapiens OX=9606 GN=RIOK1 PE=1 SV=2	Q9BRS2	1.68588	0.452138	7.57752	0.37365	0	0	0	0	0	0	0	0	0	1	0	2	1	1	0	0	0	1	0	0	0	0	0	0	0	0	0	0	0	51.485	0	108.254	54.699	54.699	0	0	0	52.211	0	0
PRMT7	Protein arginine N-methyltransferase 7 OS=Homo sapiens OX=9606 GN=PRMT7 PE=1 SV=1	Q9NVM4	1.67959	0.791866	7.60831	0.73599	0	0	0	0	0	0	0	0	1	2	0	1	2	1	0	0	0	0	0	0	0	0	0	0	0	0	0	0	51.332	102.971	0	54.127	109.397	54.699	0	0	0	0	0	0
VPS35L	VPS35 endosomal protein-sorting factor-like OS=Homo sapiens OX=9606 GN=VPS35L PE=1 SV=2	Q7Z3J2	1.6773	0.513428	7.57753	0.438747	0	0	0	0	0	0	0	0	0	0	1	2	2	0	0	0	0	1	0	0	0	0	0	0	0	0	0	0	0	0	51.674	108.254	109.397	0	0	0	0	52.211	0	0
PSMD9	26S proteasome non-ATPase regulatory subunit 9 OS=Homo sapiens OX=9606 GN=PSMD9 PE=1 SV=3	O00233	1.67621	0.827162	7.60835	0.779505	0	0	0	0	0	0	0	0	0	1	1	3	0	2	0	0	0	0	0	0	0	0	0	0	0	0	0	0	0	51.485	51.674	162.382	0	109.397	0	0	0	0	0	0
EPHX2	Bifunctional epoxide hydrolase 2 OS=Homo sapiens OX=9606 GN=EPHX2 PE=1 SV=2	P34913	1.67513	0.82494	7.60836	0.775301	0	0	0	0	0	0	0	0	0	3	2	0	0	1	0	0	0	0	0	1	0	0	0	0	0	0	0	0	0	154.456	103.348	0	0	54.699	0	0	0	0	0	52.438
MED20	Mediator of RNA polymerase II transcription subunit 20 OS=Homo sapiens OX=9606 GN=MED20 PE=1 SV=1	Q9H944	1.6704	0.499537	7.57752	0.42493	0	0	0	0	0	0	0	0	1	1	0	0	2	1	0	0	0	0	0	1	0	0	0	0	0	0	0	0	51.332	51.485	0	0	109.397	54.699	0	0	0	0	0	52.438
DCUN1D5	DCN1-like protein 5 OS=Homo sapiens OX=9606 GN=DCUN1D5 PE=1 SV=1	Q9BTE7	1.66962	0.500901	7.5775	0.426308	0	0	0	0	0	0	0	0	1	1	0	1	2	0	0	0	0	0	1	0	0	0	0	0	0	0	0	0	51.332	51.485	0	54.127	109.397	0	0	0	0	0	52.779	0
HNRNPF	Heterogeneous nuclear ribonucleoprotein F OS=Homo sapiens OX=9606 GN=HNRNPF PE=1 SV=3	P52597	1.66896	0.0170462	8.97594	0.0066635	0	0	0	0	0	1	1	1	9	11	10	8	6	8	0	1	0	11	8	7	0	0	0	0	0	142.369	141.323	180.93	461.989	566.339	516.742	433.018	328.192	437.589	0	69.363	0	574.323	422.23	367.069
SLC6A6	Sodium- and chloride-dependent taurine transporter OS=Homo sapiens OX=9606 GN=SLC6A6 PE=1 SV=2	P31641	1.66881	0.815342	7.60831	0.763456	0	0	0	0	0	0	0	0	2	0	1	1	1	2	0	0	0	0	0	0	0	0	0	0	0	0	0	0	102.664	0	51.674	54.127	54.699	109.397	0	0	0	0	0	0
SCAMP2	Secretory carrier-associated membrane protein 2 OS=Homo sapiens OX=9606 GN=SCAMP2 PE=1 SV=2	O15127	1.6682	0.0531158	8.05314	0.0267136	0	0	0	0	1	0	0	0	1	2	2	3	2	2	1	1	1	2	2	4	0	0	0	0	129.735	0	0	0	51.332	102.971	103.348	162.382	109.397	109.397	70.786	69.363	67.636	104.422	105.558	209.754
GNAS	Guanine nucleotide-binding protein G(s) subunit alpha isoforms XLas OS=Homo sapiens OX=9606 GN=GNAS PE=1 SV=2	Q5JWF2	1.66493	3.68909e-05	10.1295	3.91267e-06	1	1	0	0	4	3	2	0	14	13	16	14	14	12	32	23	28	16	17	19	483.559	758.15	0	0	518.941	427.107	282.646	0	718.649	669.31	826.788	757.781	765.781	656.383	2265.17	1595.34	1893.81	835.378	897.24	996.329
PPCS	Phosphopantothenate--cysteine ligase OS=Homo sapiens OX=9606 GN=PPCS PE=1 SV=2	Q9HAB8	1.66446	0.196656	8.31677	0.136808	0	0	0	0	0	0	0	1	5	6	4	4	5	3	0	0	0	3	4	2	0	0	0	0	0	0	0	180.93	256.66	308.912	206.697	216.509	273.493	164.096	0	0	0	156.633	211.115	104.877
DDX3X	ATP-dependent RNA helicase DDX3X OS=Homo sapiens OX=9606 GN=DDX3X PE=1 SV=3	O00571	1.66291	0.0076841	9.0357	0.00251925	0	0	0	0	0	2	0	2	10	10	10	6	8	7	2	2	2	9	8	9	0	0	0	0	0	284.738	0	361.86	513.321	514.854	516.742	324.763	437.589	382.89	141.573	138.725	135.272	469.9	422.23	471.945
RPS16	Small ribosomal subunit protein uS9 OS=Homo sapiens OX=9606 GN=RPS16 PE=1 SV=2	P62249	1.66253	0.000169552	10.036	2.46622e-05	0	0	1	0	6	0	3	1	21	19	21	15	14	17	9	9	11	21	23	24	0	0	735.835	0	778.412	0	423.968	180.93	1077.97	978.222	1085.16	811.908	765.781	929.876	637.078	624.263	743.997	1096.43	1213.91	1258.52
CALD1	Caldesmon OS=Homo sapiens OX=9606 GN=CALD1 PE=1 SV=3	Q05682	1.6606	0.816801	7.60831	0.765371	0	0	0	0	0	0	0	0	1	1	1	2	1	1	0	0	0	0	0	0	0	0	0	0	0	0	0	0	51.332	51.485	51.674	108.254	54.699	54.699	0	0	0	0	0	0
USP24	Ubiquitin carboxyl-terminal hydrolase 24 OS=Homo sapiens OX=9606 GN=USP24 PE=1 SV=3	Q9UPU5	1.65661	0.458701	8.57102	0.38106	0	0	0	0	0	1	0	0	7	6	5	9	9	8	0	0	0	4	2	1	0	0	0	0	0	142.369	0	0	359.324	308.912	258.371	487.145	492.287	437.589	0	0	0	208.845	105.558	52.438
SPAG9	C-Jun-amino-terminal kinase-interacting protein 4 OS=Homo sapiens OX=9606 GN=SPAG9 PE=1 SV=4	O60271	1.65636	0.000559447	9.39371	0.000107046	0	0	0	0	2	2	1	1	11	10	9	12	9	16	4	2	5	15	13	11	0	0	0	0	259.471	284.738	141.323	180.93	564.653	514.854	465.068	649.526	492.287	875.178	283.146	138.725	338.181	783.167	686.124	576.822
COMMD3	COMM domain-containing protein 3 OS=Homo sapiens OX=9606 GN=COMMD3 PE=1 SV=1	Q9UBI1	1.65285	0.8293	7.60833	0.781912	0	0	0	0	0	0	0	0	1	1	1	1	1	2	0	0	0	0	0	0	0	0	0	0	0	0	0	0	51.332	51.485	51.674	54.127	54.699	109.397	0	0	0	0	0	0
PRIM1	DNA primase small subunit OS=Homo sapiens OX=9606 GN=PRIM1 PE=1 SV=1	P49642	1.64615	0.927717	7.63851	0.901613	0	0	0	0	0	0	0	0	1	2	2	1	1	1	0	0	0	0	0	0	0	0	0	0	0	0	0	0	51.332	102.971	103.348	54.127	54.699	54.699	0	0	0	0	0	0
VPS35	Vacuolar protein sorting-associated protein 35 OS=Homo sapiens OX=9606 GN=VPS35 PE=1 SV=2	Q96QK1	1.64478	0.000325076	9.72648	5.5868e-05	0	0	0	0	2	2	4	0	19	20	18	15	15	20	4	4	5	13	14	11	0	0	0	0	259.471	284.738	565.291	0	975.309	1029.71	930.136	811.908	820.479	1093.97	283.146	277.45	338.181	678.745	738.903	576.822
STX16	Syntaxin-16 OS=Homo sapiens OX=9606 GN=STX16 PE=1 SV=3	O14662	1.64284	0.626282	7.5775	0.554165	0	0	0	0	0	0	0	0	2	0	1	0	0	2	0	0	0	0	0	1	0	0	0	0	0	0	0	0	102.664	0	51.674	0	0	109.397	0	0	0	0	0	52.438
WDR33	pre-mRNA 3' end processing protein WDR33 OS=Homo sapiens OX=9606 GN=WDR33 PE=1 SV=2	Q9C0J8	1.64197	0.59605	7.57748	0.522511	0	0	0	0	0	0	0	0	2	0	1	1	0	1	0	0	0	0	1	0	0	0	0	0	0	0	0	0	102.664	0	51.674	54.127	0	54.699	0	0	0	0	52.779	0
EMG1	Ribosomal RNA small subunit methyltransferase NEP1 OS=Homo sapiens OX=9606 GN=EMG1 PE=1 SV=4	Q92979	1.64107	0.00225271	8.96759	0.000564027	0	0	0	0	2	1	1	0	8	7	8	8	9	9	2	3	5	8	4	6	0	0	0	0	259.471	142.369	141.323	0	410.657	360.397	413.394	433.018	492.287	492.287	141.573	208.088	338.181	417.689	211.115	314.63
CNDP2	Cytosolic non-specific dipeptidase OS=Homo sapiens OX=9606 GN=CNDP2 PE=1 SV=2	Q96KP4	1.64069	0.340899	7.54608	0.267406	0	0	0	0	0	0	0	0	0	0	0	1	0	1	0	0	0	2	0	1	0	0	0	0	0	0	0	0	0	0	0	54.127	0	54.699	0	0	0	104.422	0	52.438
DIAPH1	Protein diaphanous homolog 1 OS=Homo sapiens OX=9606 GN=DIAPH1 PE=1 SV=2	O60610	1.63892	9.12936e-05	9.89483	1.14611e-05	0	0	0	0	3	2	3	1	20	19	20	23	21	19	3	5	3	15	15	20	0	0	0	0	389.206	284.738	423.968	180.93	1026.64	978.222	1033.48	1244.93	1148.67	1039.27	212.359	346.813	202.908	783.167	791.682	1048.77
TARBP2	RISC-loading complex subunit TARBP2 OS=Homo sapiens OX=9606 GN=TARBP2 PE=1 SV=3	Q15633	1.63754	0.94342	7.63851	0.921774	0	0	0	0	0	0	0	0	1	2	2	1	0	2	0	0	0	0	0	0	0	0	0	0	0	0	0	0	51.332	102.971	103.348	54.127	0	109.397	0	0	0	0	0	0
MTX2	Metaxin-2 OS=Homo sapiens OX=9606 GN=MTX2 PE=1 SV=1	O75431	1.63754	0.94342	7.63851	0.921774	0	0	0	0	0	0	0	0	1	2	2	1	0	2	0	0	0	0	0	0	0	0	0	0	0	0	0	0	51.332	102.971	103.348	54.127	0	109.397	0	0	0	0	0	0
PRPF31	U4/U6 small nuclear ribonucleoprotein Prp31 OS=Homo sapiens OX=9606 GN=PRPF31 PE=1 SV=2	Q8WWY3	1.63714	0.345338	7.54612	0.271337	0	0	0	0	0	0	0	0	0	0	0	1	1	0	0	0	0	0	1	2	0	0	0	0	0	0	0	0	0	0	0	54.127	54.699	0	0	0	0	0	52.779	104.877
NID1	Nidogen-1 OS=Homo sapiens OX=9606 GN=NID1 PE=1 SV=3	P14543	1.63242	0.00106064	9.86491	0.000229116	0	0	2	0	3	2	2	0	21	23	22	24	17	18	2	6	6	10	14	15	0	0	1471.67	0	389.206	284.738	282.646	0	1077.97	1184.16	1136.83	1299.05	929.876	984.575	141.573	416.175	405.817	522.111	738.903	786.576
NFYC	Nuclear transcription factor Y subunit gamma OS=Homo sapiens OX=9606 GN=NFYC PE=1 SV=3	Q13952	1.63036	0.347765	7.54604	0.273883	0	0	0	0	0	0	0	0	0	1	0	1	0	0	0	0	0	2	1	0	0	0	0	0	0	0	0	0	0	51.485	0	54.127	0	0	0	0	0	104.422	52.779	0
FNTB	Protein farnesyltransferase subunit beta OS=Homo sapiens OX=9606 GN=FNTB PE=1 SV=1	P49356	1.62504	0.681713	7.57756	0.611442	0	0	0	0	0	0	0	0	0	0	2	0	1	2	0	0	0	0	1	0	0	0	0	0	0	0	0	0	0	0	103.348	0	54.699	109.397	0	0	0	0	52.779	0
TBCE	Tubulin-specific chaperone E OS=Homo sapiens OX=9606 GN=TBCE PE=1 SV=1	Q15813	1.62111	0.00201601	9.23459	0.000490125	0	0	0	0	2	1	1	1	13	12	13	14	13	12	3	3	2	5	7	4	0	0	0	0	259.471	142.369	141.323	180.93	667.317	617.824	671.765	757.781	711.082	656.383	212.359	208.088	135.272	261.056	369.452	209.754
COMMD8	COMM domain-containing protein 8 OS=Homo sapiens OX=9606 GN=COMMD8 PE=1 SV=1	Q9NX08	1.62088	0.671234	7.57746	0.59859	0	0	0	0	0	0	0	0	2	1	1	0	1	0	0	0	0	0	1	0	0	0	0	0	0	0	0	0	102.664	51.485	51.674	0	54.699	0	0	0	0	0	52.779	0
LYPLA1	Acyl-protein thioesterase 1 OS=Homo sapiens OX=9606 GN=LYPLA1 PE=1 SV=1	O75608	1.62085	0.102987	8.09641	0.0597859	0	0	0	0	1	0	0	0	4	3	2	2	2	2	1	0	0	3	3	3	0	0	0	0	129.735	0	0	0	205.328	154.456	103.348	108.254	109.397	109.397	70.786	0	0	156.633	158.336	157.315
CHMP3	Charged multivesicular body protein 3 OS=Homo sapiens OX=9606 GN=CHMP3 PE=1 SV=3	Q9Y3E7	1.62066	0.357061	7.54612	0.284258	0	0	0	0	0	0	0	0	0	0	1	0	1	0	0	0	0	0	1	2	0	0	0	0	0	0	0	0	0	0	51.674	0	54.699	0	0	0	0	0	52.779	104.877
RAB3IP	Rab-3A-interacting protein OS=Homo sapiens OX=9606 GN=RAB3IP PE=1 SV=1	Q96QF0	1.62066	0.357061	7.54612	0.284258	0	0	0	0	0	0	0	0	0	0	1	0	1	0	0	0	0	0	1	2	0	0	0	0	0	0	0	0	0	0	51.674	0	54.699	0	0	0	0	0	52.779	104.877
NUBP1	Cytosolic Fe-S cluster assembly factor NUBP1 OS=Homo sapiens OX=9606 GN=NUBP1 PE=1 SV=2	P53384	1.62037	0.879674	7.6083	0.845401	0	0	0	0	0	0	0	0	1	2	1	1	1	1	0	0	0	0	0	0	0	0	0	0	0	0	0	0	51.332	102.971	51.674	54.127	54.699	54.699	0	0	0	0	0	0
TGFB1	Transforming growth factor beta-1 proprotein OS=Homo sapiens OX=9606 GN=TGFB1 PE=1 SV=3	P01137	1.61477	0.957052	7.63846	0.939237	0	0	0	0	0	0	0	0	2	2	2	1	0	1	0	0	0	0	0	0	0	0	0	0	0	0	0	0	102.664	102.971	103.348	54.127	0	54.699	0	0	0	0	0	0
PLCD1	1-phosphatidylinositol 4,5-bisphosphate phosphodiesterase delta-1 OS=Homo sapiens OX=9606 GN=PLCD1 PE=1 SV=2	P51178	1.61423	0.36148	7.54607	0.288871	0	0	0	0	0	0	0	0	0	1	1	0	0	0	0	0	0	1	0	2	0	0	0	0	0	0	0	0	0	51.485	51.674	0	0	0	0	0	0	52.211	0	104.877
ATG4B	Cysteine protease ATG4B OS=Homo sapiens OX=9606 GN=ATG4B PE=1 SV=2	Q9Y4P1	1.61267	0.115061	8.07485	0.0681897	0	0	0	0	0	0	0	1	2	2	2	2	2	2	0	1	0	3	4	4	0	0	0	0	0	0	0	180.93	102.664	102.971	103.348	108.254	109.397	109.397	0	69.363	0	156.633	211.115	209.754
ANP32B	Acidic leucine-rich nuclear phosphoprotein 32 family member B OS=Homo sapiens OX=9606 GN=ANP32B PE=1 SV=1	Q92688	1.61155	0.717905	7.57748	0.650155	0	0	0	0	0	0	0	0	1	0	0	2	1	2	0	0	0	0	0	0	0	0	0	0	0	0	0	0	51.332	0	0	108.254	54.699	109.397	0	0	0	0	0	0
SRSF3	Serine/arginine-rich splicing factor 3 OS=Homo sapiens OX=9606 GN=SRSF3 PE=1 SV=1	P84103	1.60632	0.123494	8.05266	0.0746035	0	0	0	0	0	0	1	0	2	2	2	3	3	3	0	1	1	0	5	1	0	0	0	0	0	0	141.323	0	102.664	102.971	103.348	162.382	164.096	164.096	0	69.363	67.636	0	263.894	52.438
SUPT5H	Transcription elongation factor SPT5 OS=Homo sapiens OX=9606 GN=SUPT5H PE=1 SV=1	O00267	1.60436	0.00370762	9.00123	0.00100888	0	0	0	0	2	0	1	1	9	7	11	11	7	9	2	1	3	8	6	6	0	0	0	0	259.471	0	141.323	180.93	461.989	360.397	568.417	595.399	382.89	492.287	141.573	69.363	202.908	417.689	316.673	314.63
HNRNPL	Heterogeneous nuclear ribonucleoprotein L OS=Homo sapiens OX=9606 GN=HNRNPL PE=1 SV=2	P14866	1.60433	0.000453215	9.78278	8.24027e-05	0	0	0	0	5	3	1	0	22	18	16	15	14	14	4	8	6	17	15	16	0	0	0	0	648.677	427.107	141.323	0	1129.31	926.736	826.788	811.908	765.781	765.781	283.146	554.9	405.817	887.589	791.682	839.014
MTMR9	Myotubularin-related protein 9 OS=Homo sapiens OX=9606 GN=MTMR9 PE=1 SV=1	Q96QG7	1.60393	0.916038	7.60825	0.887883	0	0	0	0	0	0	0	0	2	2	1	1	1	0	0	0	0	0	0	0	0	0	0	0	0	0	0	0	102.664	102.971	51.674	54.127	54.699	0	0	0	0	0	0	0
TLE3	Transducin-like enhancer protein 3 OS=Homo sapiens OX=9606 GN=TLE3 PE=1 SV=2	Q04726	1.59785	0.00905842	8.92185	0.00310182	0	0	0	0	1	2	1	0	9	6	8	2	6	6	3	3	10	9	6	5	0	0	0	0	129.735	284.738	141.323	0	461.989	308.912	413.394	108.254	328.192	328.192	212.359	208.088	676.361	469.9	316.673	262.192
RABGAP1	Rab GTPase-activating protein 1 OS=Homo sapiens OX=9606 GN=RABGAP1 PE=1 SV=3	Q9Y3P9	1.59595	0.0424514	8.40887	0.0199944	0	0	0	0	1	0	1	0	6	5	6	7	1	4	2	2	1	2	1	3	0	0	0	0	129.735	0	141.323	0	307.992	257.427	310.045	378.89	54.699	218.794	141.573	138.725	67.636	104.422	52.779	157.315
MAP4	Microtubule-associated protein 4 OS=Homo sapiens OX=9606 GN=MAP4 PE=1 SV=3	P27816	1.59508	0.122771	8.03027	0.0738755	0	0	0	0	1	0	0	0	2	2	3	3	2	4	1	0	2	1	2	0	0	0	0	0	129.735	0	0	0	102.664	102.971	155.023	162.382	109.397	218.794	70.786	0	135.272	52.211	105.558	0
AGK	Acylglycerol kinase, mitochondrial OS=Homo sapiens OX=9606 GN=AGK PE=1 SV=2	Q53H12	1.59448	0.927744	7.60826	0.902041	0	0	0	0	0	0	0	0	2	2	1	0	1	1	0	0	0	0	0	0	0	0	0	0	0	0	0	0	102.664	102.971	51.674	0	54.699	54.699	0	0	0	0	0	0
GOLPH3	Golgi phosphoprotein 3 OS=Homo sapiens OX=9606 GN=GOLPH3 PE=1 SV=1	Q9H4A6	1.59401	0.381887	7.54606	0.308485	0	0	0	0	0	0	0	0	0	0	0	1	1	1	0	0	0	0	2	0	0	0	0	0	0	0	0	0	0	0	0	54.127	54.699	54.699	0	0	0	0	105.558	0
RPL27A	Large ribosomal subunit protein uL15 OS=Homo sapiens OX=9606 GN=RPL27A PE=1 SV=2	P46776	1.59239	0.150087	8.15991	0.0964845	0	0	0	0	0	1	0	0	3	3	2	1	4	3	0	0	0	4	4	4	0	0	0	0	0	142.369	0	0	153.996	154.456	103.348	54.127	218.794	164.096	0	0	0	208.845	211.115	209.754
TXLNG	Gamma-taxilin OS=Homo sapiens OX=9606 GN=TXLNG PE=1 SV=2	Q9NUQ3	1.58916	0.756206	7.57745	0.694007	0	0	0	0	0	0	0	0	1	1	0	2	1	1	0	0	0	0	0	0	0	0	0	0	0	0	0	0	51.332	51.485	0	108.254	54.699	54.699	0	0	0	0	0	0
SLC1A5	Neutral amino acid transporter B(0) OS=Homo sapiens OX=9606 GN=SLC1A5 PE=1 SV=2	Q15758	1.58903	2.2146e-05	10.8382	2.12832e-06	2	3	2	1	6	1	1	2	18	24	18	22	20	18	66	57	63	28	21	22	967.118	2274.45	1471.67	581.058	778.412	142.369	141.323	361.86	923.977	1235.65	930.136	1190.8	1093.97	984.575	4671.9	3953.67	4261.07	1461.91	1108.36	1153.64
TMEM9	Proton-transporting V-type ATPase complex assembly regulator TMEM9 OS=Homo sapiens OX=9606 GN=TMEM9 PE=1 SV=1	Q9P0T7	1.58898	0.789527	7.5775	0.732166	0	0	0	0	0	0	0	0	0	0	1	3	1	1	0	0	0	0	0	0	0	0	0	0	0	0	0	0	0	0	51.674	162.382	54.699	54.699	0	0	0	0	0	0
PREPL	Prolyl endopeptidase-like OS=Homo sapiens OX=9606 GN=PREPL PE=1 SV=1	Q4J6C6	1.58563	0.977914	7.66811	0.968177	0	0	0	0	0	0	0	0	0	3	3	0	2	1	0	0	0	0	0	0	0	0	0	0	0	0	0	0	0	154.456	155.023	0	109.397	54.699	0	0	0	0	0	0
CCAR2	Cell cycle and apoptosis regulator protein 2 OS=Homo sapiens OX=9606 GN=CCAR2 PE=1 SV=2	Q8N163	1.57779	0.0364332	8.84138	0.0166236	0	0	0	0	1	0	2	0	8	9	5	9	7	9	2	0	0	6	7	6	0	0	0	0	129.735	0	282.646	0	410.657	463.368	258.371	487.145	382.89	492.287	141.573	0	0	313.267	369.452	314.63
RPS7	Small ribosomal subunit protein eS7 OS=Homo sapiens OX=9606 GN=RPS7 PE=1 SV=1	P62081	1.57712	0.0198819	8.66723	0.00803884	0	0	0	0	0	1	2	0	7	4	4	7	4	3	6	2	4	3	6	5	0	0	0	0	0	142.369	282.646	0	359.324	205.941	206.697	378.89	218.794	164.096	424.719	138.725	270.544	156.633	316.673	262.192
UBE4B	Ubiquitin conjugation factor E4 B OS=Homo sapiens OX=9606 GN=UBE4B PE=1 SV=1	O95155	1.57339	0.947967	7.60832	0.92731	0	0	0	0	0	0	0	0	0	2	2	1	1	1	0	0	0	0	0	0	0	0	0	0	0	0	0	0	0	102.971	103.348	54.127	54.699	54.699	0	0	0	0	0	0
ANXA2	Annexin A2 OS=Homo sapiens OX=9606 GN=ANXA2 PE=1 SV=2	P07355	1.5714	7.71589e-06	11.0884	6.05e-07	6	2	3	2	4	2	4	1	27	29	24	36	32	30	63	68	55	29	30	33	2901.35	1516.3	2207.51	1162.12	518.941	284.738	565.291	180.93	1385.97	1493.08	1240.18	1948.58	1750.36	1640.96	4459.55	4716.65	3719.99	1514.12	1583.36	1730.47
IGF2BP1	Insulin-like growth factor 2 mRNA-binding protein 1 OS=Homo sapiens OX=9606 GN=IGF2BP1 PE=1 SV=2	Q9NZI8	1.57074	0.000345521	9.87992	5.98304e-05	0	0	0	0	6	1	1	2	17	17	19	15	18	21	4	7	8	16	22	15	0	0	0	0	778.412	142.369	141.323	361.86	872.645	875.251	981.811	811.908	984.575	1148.67	283.146	485.538	541.089	835.378	1161.13	786.576
KLC3	Kinesin light chain 3 OS=Homo sapiens OX=9606 GN=KLC3 PE=1 SV=2	Q6P597	1.57072	0.135753	8.03018	0.0847261	0	0	0	0	0	0	1	0	1	4	3	1	0	2	0	1	1	2	4	3	0	0	0	0	0	0	141.323	0	51.332	205.941	155.023	54.127	0	109.397	0	69.363	67.636	104.422	211.115	157.315
PRPSAP2	Phosphoribosyl pyrophosphate synthase-associated protein 2 OS=Homo sapiens OX=9606 GN=PRPSAP2 PE=1 SV=1	O60256	1.57002	0.00528572	9.17557	0.00155804	0	1	0	0	0	2	2	0	13	10	11	11	8	9	2	2	4	6	9	10	0	758.15	0	0	0	284.738	282.646	0	667.317	514.854	568.417	595.399	437.589	492.287	141.573	138.725	270.544	313.267	475.009	524.384
ESD	S-formylglutathione hydrolase OS=Homo sapiens OX=9606 GN=ESD PE=1 SV=2	P10768	1.56971	0.0142736	9.21261	0.00536342	0	0	0	0	1	1	2	0	12	9	12	12	10	13	0	1	0	9	9	13	0	0	0	0	129.735	142.369	282.646	0	615.985	463.368	620.091	649.526	546.986	711.082	0	69.363	0	469.9	475.009	681.699
PEF1	Peflin OS=Homo sapiens OX=9606 GN=PEF1 PE=1 SV=1	Q9UBV8	1.56913	0.0550046	8.59828	0.0277642	0	0	0	0	0	0	2	0	2	2	2	3	3	2	9	12	9	3	1	3	0	0	0	0	0	0	282.646	0	102.664	102.971	103.348	162.382	164.096	109.397	637.078	832.351	608.725	156.633	52.779	157.315
RBBP7	Histone-binding protein RBBP7 OS=Homo sapiens OX=9606 GN=RBBP7 PE=1 SV=1	Q16576	1.56617	4.69216e-05	10.0545	5.13903e-06	1	0	0	0	6	2	2	1	23	18	18	18	22	20	14	11	10	18	16	18	483.559	0	0	0	778.412	284.738	282.646	180.93	1180.64	926.736	930.136	974.29	1203.37	1093.97	991.01	762.988	676.361	939.801	844.461	943.891
DNAJA1	DnaJ homolog subfamily A member 1 OS=Homo sapiens OX=9606 GN=DNAJA1 PE=1 SV=2	P31689	1.56573	0.00106927	9.12504	0.000231905	0	0	0	0	2	1	1	1	6	10	8	10	8	7	3	4	4	12	10	8	0	0	0	0	259.471	142.369	141.323	180.93	307.992	514.854	413.394	541.272	437.589	382.89	212.359	277.45	270.544	626.534	527.788	419.507
RNF20	E3 ubiquitin-protein ligase BRE1A OS=Homo sapiens OX=9606 GN=RNF20 PE=1 SV=2	Q5VTR2	1.56412	0.424748	7.54598	0.348073	0	0	0	0	0	0	0	0	1	2	0	0	0	0	0	0	0	0	1	1	0	0	0	0	0	0	0	0	51.332	102.971	0	0	0	0	0	0	0	0	52.779	52.438
ARPC1B	Actin-related protein 2/3 complex subunit 1B OS=Homo sapiens OX=9606 GN=ARPC1B PE=1 SV=3	O15143	1.56374	0.353566	8.35323	0.279792	0	0	0	0	1	0	0	0	7	5	5	5	3	5	0	0	0	2	3	3	0	0	0	0	129.735	0	0	0	359.324	257.427	258.371	270.636	164.096	273.493	0	0	0	104.422	158.336	157.315
WDR77	Methylosome protein WDR77 OS=Homo sapiens OX=9606 GN=WDR77 PE=1 SV=1	Q9BQA1	1.56144	0.00257035	9.10499	0.000652045	0	0	0	0	2	1	2	0	9	8	9	6	8	6	6	5	4	12	9	6	0	0	0	0	259.471	142.369	282.646	0	461.989	411.883	465.068	324.763	437.589	328.192	424.719	346.813	270.544	626.534	475.009	314.63
CRLF3	Cytokine receptor-like factor 3 OS=Homo sapiens OX=9606 GN=CRLF3 PE=1 SV=2	Q8IUI8	1.55787	0.1282	8.00769	0.0788202	0	0	0	0	1	0	0	0	0	1	2	2	3	2	1	0	2	2	3	3	0	0	0	0	129.735	0	0	0	0	51.485	103.348	108.254	164.096	109.397	70.786	0	135.272	104.422	158.336	157.315
LRFN1	Leucine-rich repeat and fibronectin type III domain-containing protein 1 OS=Homo sapiens OX=9606 GN=LRFN1 PE=1 SV=2	Q9P244	1.5561	0.478187	7.54599	0.40263	0	0	0	0	0	0	0	0	0	0	0	2	2	0	0	0	0	1	0	0	0	0	0	0	0	0	0	0	0	0	0	108.254	109.397	0	0	0	0	52.211	0	0
BCLAF1	Bcl-2-associated transcription factor 1 OS=Homo sapiens OX=9606 GN=BCLAF1 PE=1 SV=2	Q9NYF8	1.55271	0.84207	7.57743	0.799055	0	0	0	0	0	0	0	0	2	0	1	1	1	1	0	0	0	0	0	0	0	0	0	0	0	0	0	0	102.664	0	51.674	54.127	54.699	54.699	0	0	0	0	0	0
DPH1	2-(3-amino-3-carboxypropyl)histidine synthase subunit 1 OS=Homo sapiens OX=9606 GN=DPH1 PE=1 SV=3	Q9BZG8	1.55138	0.455492	7.54602	0.377377	0	0	0	0	0	0	0	0	0	0	0	2	1	1	0	0	0	0	0	1	0	0	0	0	0	0	0	0	0	0	0	108.254	54.699	54.699	0	0	0	0	0	52.438
PRIM2	DNA primase large subunit OS=Homo sapiens OX=9606 GN=PRIM2 PE=1 SV=2	P49643	1.54998	0.457898	7.54598	0.380194	0	0	0	0	0	0	0	0	0	2	1	0	0	0	0	0	0	1	1	0	0	0	0	0	0	0	0	0	0	102.971	51.674	0	0	0	0	0	0	52.211	52.779	0
NDRG1	Protein NDRG1 OS=Homo sapiens OX=9606 GN=NDRG1 PE=1 SV=1	Q92597	1.5485	0.00042299	10.3305	7.58086e-05	3	2	0	0	3	4	0	2	19	19	19	22	22	18	33	31	34	12	14	12	1450.68	1516.3	0	0	389.206	569.476	0	361.86	975.309	978.222	981.811	1190.8	1203.37	984.575	2335.95	2150.24	2299.63	626.534	738.903	629.261
SLIRP	SRA stem-loop-interacting RNA-binding protein, mitochondrial OS=Homo sapiens OX=9606 GN=SLIRP PE=1 SV=1	Q9GZT3	1.54508	0.864904	7.57744	0.825965	0	0	0	0	0	0	0	0	1	1	1	2	1	0	0	0	0	0	0	0	0	0	0	0	0	0	0	0	51.332	51.485	51.674	108.254	54.699	0	0	0	0	0	0	0
LTN1	E3 ubiquitin-protein ligase listerin OS=Homo sapiens OX=9606 GN=LTN1 PE=1 SV=6	O94822	1.54496	0.470688	7.54601	0.393667	0	0	0	0	0	0	0	0	1	0	2	0	0	0	0	0	0	0	1	1	0	0	0	0	0	0	0	0	51.332	0	103.348	0	0	0	0	0	0	0	52.779	52.438
RPL18	Large ribosomal subunit protein eL18 OS=Homo sapiens OX=9606 GN=RPL18 PE=1 SV=2	Q07020	1.54435	0.00275191	9.10836	0.000707634	0	0	0	0	2	1	2	0	8	9	9	5	7	5	9	7	9	5	7	8	0	0	0	0	259.471	142.369	282.646	0	410.657	463.368	465.068	270.636	382.89	273.493	637.078	485.538	608.725	261.056	369.452	419.507
PPT1	Palmitoyl-protein thioesterase 1 OS=Homo sapiens OX=9606 GN=PPT1 PE=1 SV=1	P50897	1.54414	0.472248	7.546	0.395993	0	0	0	0	0	0	0	0	0	1	2	0	0	0	0	0	0	1	0	1	0	0	0	0	0	0	0	0	0	51.485	103.348	0	0	0	0	0	0	52.211	0	52.438
BMP1	Bone morphogenetic protein 1 OS=Homo sapiens OX=9606 GN=BMP1 PE=1 SV=2	P13497	1.54377	0.473178	7.54602	0.397183	0	0	0	0	0	0	0	0	0	0	0	1	1	2	0	0	0	0	1	0	0	0	0	0	0	0	0	0	0	0	0	54.127	54.699	109.397	0	0	0	0	52.779	0
LASP1	LIM and SH3 domain protein 1 OS=Homo sapiens OX=9606 GN=LASP1 PE=1 SV=2	Q14847	1.54322	0.140339	8.00732	0.0886381	0	0	0	0	1	0	0	0	2	1	2	3	3	4	0	1	2	2	0	1	0	0	0	0	129.735	0	0	0	102.664	51.485	103.348	162.382	164.096	218.794	0	69.363	135.272	104.422	0	52.438
INPPL1	Phosphatidylinositol 3,4,5-trisphosphate 5-phosphatase 2 OS=Homo sapiens OX=9606 GN=INPPL1 PE=1 SV=2	O15357	1.54244	0.476282	7.54597	0.400407	0	0	0	0	0	0	0	0	1	0	0	2	0	1	0	0	0	0	0	1	0	0	0	0	0	0	0	0	51.332	0	0	108.254	0	54.699	0	0	0	0	0	52.438
NSFL1C	NSFL1 cofactor p47 OS=Homo sapiens OX=9606 GN=NSFL1C PE=1 SV=2	Q9UNZ2	1.54078	0.480427	7.54596	0.404724	0	0	0	0	0	0	0	0	1	0	0	2	1	0	0	0	0	0	1	0	0	0	0	0	0	0	0	0	51.332	0	0	108.254	54.699	0	0	0	0	0	52.779	0
GID8	Glucose-induced degradation protein 8 homolog OS=Homo sapiens OX=9606 GN=GID8 PE=1 SV=1	Q9NWU2	1.54027	0.970282	7.72541	0.957261	0	0	0	0	0	0	0	0	3	3	3	0	1	1	0	0	0	0	0	0	0	0	0	0	0	0	0	0	153.996	154.456	155.023	0	54.699	54.699	0	0	0	0	0	0
ITGA7	Integrin alpha-7 OS=Homo sapiens OX=9606 GN=ITGA7 PE=1 SV=3	Q13683	1.54019	0.530768	7.54603	0.456254	0	0	0	0	0	0	0	0	0	0	0	0	1	3	0	0	0	0	1	0	0	0	0	0	0	0	0	0	0	0	0	0	54.699	164.096	0	0	0	0	52.779	0
GPCPD1	Glycerophosphocholine phosphodiesterase GPCPD1 OS=Homo sapiens OX=9606 GN=GPCPD1 PE=1 SV=2	Q9NPB8	1.53939	0.985886	7.6385	0.97784	0	0	0	0	0	0	0	0	1	2	3	0	1	1	0	0	0	0	0	0	0	0	0	0	0	0	0	0	51.332	102.971	155.023	0	54.699	54.699	0	0	0	0	0	0
RNMT	mRNA cap guanine-N7 methyltransferase OS=Homo sapiens OX=9606 GN=RNMT PE=1 SV=1	O43148	1.53827	0.271099	8.24039	0.200331	0	0	0	0	1	0	0	0	2	3	4	4	4	7	0	0	0	4	2	2	0	0	0	0	129.735	0	0	0	102.664	154.456	206.697	216.509	218.794	382.89	0	0	0	208.845	105.558	104.877
TPT1	Translationally-controlled tumor protein OS=Homo sapiens OX=9606 GN=TPT1 PE=1 SV=1	P13693	1.5379	0.0344765	8.45941	0.0155517	0	0	0	0	0	1	1	0	6	5	6	4	4	4	0	1	1	5	3	4	0	0	0	0	0	142.369	141.323	0	307.992	257.427	310.045	216.509	218.794	218.794	0	69.363	67.636	261.056	158.336	209.754
SYNGR1	Synaptogyrin-1 OS=Homo sapiens OX=9606 GN=SYNGR1 PE=1 SV=2	O43759	1.53603	0.364305	7.5471	0.291602	0	0	0	0	0	0	0	0	0	0	0	0	2	0	1	1	1	0	0	0	0	0	0	0	0	0	0	0	0	0	0	0	109.397	0	70.786	69.363	67.636	0	0	0
GNAZ	Guanine nucleotide-binding protein G(z) subunit alpha OS=Homo sapiens OX=9606 GN=GNAZ PE=1 SV=3	P19086	1.53583	0.882796	7.57746	0.848783	0	0	0	0	0	0	0	0	1	1	1	0	2	1	0	0	0	0	0	0	0	0	0	0	0	0	0	0	51.332	51.485	51.674	0	109.397	54.699	0	0	0	0	0	0
AVL9	Late secretory pathway protein AVL9 homolog OS=Homo sapiens OX=9606 GN=AVL9 PE=1 SV=1	Q8NBF6	1.53258	0.887923	7.57745	0.855251	0	0	0	0	0	0	0	0	1	1	1	1	0	2	0	0	0	0	0	0	0	0	0	0	0	0	0	0	51.332	51.485	51.674	54.127	0	109.397	0	0	0	0	0	0
ITGA1	Integrin alpha-1 OS=Homo sapiens OX=9606 GN=ITGA1 PE=1 SV=2	P56199	1.53223	0.366551	7.51402	0.294034	0	0	0	0	0	0	0	0	0	0	1	2	0	0	0	0	1	0	0	0	0	0	0	0	0	0	0	0	0	0	51.674	108.254	0	0	0	0	67.636	0	0	0
MAP2K2	Dual specificity mitogen-activated protein kinase kinase 2 OS=Homo sapiens OX=9606 GN=MAP2K2 PE=1 SV=1	P36507	1.53168	0.0951689	8.58765	0.0541763	0	0	0	0	0	0	1	1	7	6	7	4	7	9	0	0	1	4	2	4	0	0	0	0	0	0	141.323	180.93	359.324	308.912	361.72	216.509	382.89	492.287	0	0	67.636	208.845	105.558	209.754
MLST8	Target of rapamycin complex subunit LST8 OS=Homo sapiens OX=9606 GN=MLST8 PE=1 SV=1	Q9BVC4	1.53036	0.560737	7.54596	0.486457	0	0	0	0	0	0	0	0	0	0	1	3	0	0	0	0	0	1	0	0	0	0	0	0	0	0	0	0	0	0	51.674	162.382	0	0	0	0	0	52.211	0	0
RPAP1	RNA polymerase II-associated protein 1 OS=Homo sapiens OX=9606 GN=RPAP1 PE=1 SV=3	Q9BWH6	1.53025	0.899586	7.57751	0.869211	0	0	0	0	0	0	0	0	0	0	2	1	1	2	0	0	0	0	0	0	0	0	0	0	0	0	0	0	0	0	103.348	54.127	54.699	109.397	0	0	0	0	0	0
MPRIP	Myosin phosphatase Rho-interacting protein OS=Homo sapiens OX=9606 GN=MPRIP PE=1 SV=3	Q6WCQ1	1.52649	0.52769	7.54599	0.452763	0	0	0	0	0	0	0	0	0	1	0	1	0	2	0	0	0	0	1	0	0	0	0	0	0	0	0	0	0	51.485	0	54.127	0	109.397	0	0	0	0	52.779	0
MDC1	Mediator of DNA damage checkpoint protein 1 OS=Homo sapiens OX=9606 GN=MDC1 PE=1 SV=3	Q14676	1.52322	0.070763	8.42568	0.0380772	0	0	0	0	0	2	0	0	4	3	4	4	5	4	0	1	1	5	4	6	0	0	0	0	0	284.738	0	0	205.328	154.456	206.697	216.509	273.493	218.794	0	69.363	67.636	261.056	211.115	314.63
WDR12	Ribosome biogenesis protein WDR12 OS=Homo sapiens OX=9606 GN=WDR12 PE=1 SV=2	Q9GZL7	1.51932	0.0151084	9.00044	0.00573025	0	0	0	0	0	2	2	0	11	11	6	7	11	10	1	2	1	5	10	5	0	0	0	0	0	284.738	282.646	0	564.653	566.339	310.045	378.89	601.685	546.986	70.786	138.725	67.636	261.056	527.788	262.192
KPNA1	Importin subunit alpha-5 OS=Homo sapiens OX=9606 GN=KPNA1 PE=1 SV=3	P52294	1.51903	0.0120385	8.63639	0.00433594	0	0	0	0	1	1	1	0	8	5	3	4	8	5	2	5	2	4	3	4	0	0	0	0	129.735	142.369	141.323	0	410.657	257.427	155.023	216.509	437.589	273.493	141.573	346.813	135.272	208.845	158.336	209.754
TRAPPC5	Trafficking protein particle complex subunit 5 OS=Homo sapiens OX=9606 GN=TRAPPC5 PE=1 SV=1	Q8IUR0	1.51282	0.985886	7.60825	0.978258	0	0	0	0	0	0	0	0	2	2	2	0	0	1	0	0	0	0	0	0	0	0	0	0	0	0	0	0	102.664	102.971	103.348	0	0	54.699	0	0	0	0	0	0
FDPS	Farnesyl pyrophosphate synthase OS=Homo sapiens OX=9606 GN=FDPS PE=1 SV=4	P14324	1.50924	0.0344314	8.72131	0.0155016	0	0	0	0	0	0	2	1	8	7	8	2	6	4	1	1	1	6	7	8	0	0	0	0	0	0	282.646	180.93	410.657	360.397	413.394	108.254	328.192	218.794	70.786	69.363	67.636	313.267	369.452	419.507
HSPA9	Stress-70 protein, mitochondrial OS=Homo sapiens OX=9606 GN=HSPA9 PE=1 SV=2	P38646	1.50665	0.00071823	9.49383	0.000146133	0	0	0	0	2	1	3	1	16	15	14	15	11	13	2	5	2	11	13	11	0	0	0	0	259.471	142.369	423.968	180.93	821.313	772.28	723.439	811.908	601.685	711.082	141.573	346.813	135.272	574.323	686.124	576.822
DPP9	Dipeptidyl peptidase 9 OS=Homo sapiens OX=9606 GN=DPP9 PE=1 SV=3	Q86TI2	1.50452	0.129577	7.98464	0.0799342	0	0	0	0	0	1	0	0	1	2	3	3	1	1	2	1	1	0	2	3	0	0	0	0	0	142.369	0	0	51.332	102.971	155.023	162.382	54.699	54.699	141.573	69.363	67.636	0	105.558	157.315
NUDC	Nuclear migration protein nudC OS=Homo sapiens OX=9606 GN=NUDC PE=1 SV=1	Q9Y266	1.50407	0.016795	8.87029	0.0065435	0	0	0	0	2	1	1	0	7	8	4	9	10	11	5	2	4	3	3	3	0	0	0	0	259.471	142.369	141.323	0	359.324	411.883	206.697	487.145	546.986	601.685	353.932	138.725	270.544	156.633	158.336	157.315
SEPTIN8	Septin-8 OS=Homo sapiens OX=9606 GN=SEPTIN8 PE=1 SV=4	Q92599	1.50297	0.0516562	8.4255	0.025761	0	0	0	0	1	0	0	1	6	6	4	4	2	4	0	1	1	4	5	4	0	0	0	0	129.735	0	0	180.93	307.992	308.912	206.697	216.509	109.397	218.794	0	69.363	67.636	208.845	263.894	209.754
LANCL2	LanC-like protein 2 OS=Homo sapiens OX=9606 GN=LANCL2 PE=1 SV=1	Q9NS86	1.50185	0.149735	8.02994	0.0961935	0	0	0	0	0	1	0	0	1	2	2	2	1	3	0	1	0	3	4	3	0	0	0	0	0	142.369	0	0	51.332	102.971	103.348	108.254	54.699	164.096	0	69.363	0	156.633	211.115	157.315
C1R	Complement C1r subcomponent OS=Homo sapiens OX=9606 GN=C1R PE=1 SV=2	P00736	1.5018	0.937566	7.57742	0.914025	0	0	0	0	0	0	0	0	1	2	1	1	0	1	0	0	0	0	0	0	0	0	0	0	0	0	0	0	51.332	102.971	51.674	54.127	0	54.699	0	0	0	0	0	0
RPS17	Small ribosomal subunit protein eS17 OS=Homo sapiens OX=9606 GN=RPS17 PE=1 SV=2	P08708	1.50048	0.105973	8.50878	0.0619781	0	0	0	0	0	2	0	0	7	4	7	4	4	5	1	0	0	6	4	4	0	0	0	0	0	284.738	0	0	359.324	205.941	361.72	216.509	218.794	273.493	70.786	0	0	313.267	211.115	209.754
ENO2	Gamma-enolase OS=Homo sapiens OX=9606 GN=ENO2 PE=1 SV=3	P09104	1.49946	0.0426572	8.62277	0.0201098	0	0	0	0	2	0	1	0	4	5	5	2	1	4	5	5	1	6	6	8	0	0	0	0	259.471	0	141.323	0	205.328	257.427	258.371	108.254	54.699	218.794	353.932	346.813	67.636	313.267	316.673	419.507
CHMP1A	Charged multivesicular body protein 1a OS=Homo sapiens OX=9606 GN=CHMP1A PE=1 SV=1	Q9HD42	1.49784	0.0819087	8.33888	0.0452803	0	0	0	0	1	0	0	1	3	3	5	6	4	4	3	2	4	1	1	0	0	0	0	0	129.735	0	0	180.93	153.996	154.456	258.371	324.763	218.794	218.794	212.359	138.725	270.544	52.211	52.779	0
TLN1	Talin-1 OS=Homo sapiens OX=9606 GN=TLN1 PE=1 SV=3	Q9Y490	1.49653	1.03245e-05	11.1869	8.63e-07	0	1	3	0	6	7	7	3	62	62	56	47	49	46	7	6	8	48	62	59	0	758.15	2207.51	0	778.412	996.583	989.259	542.79	3182.59	3192.09	2893.76	2543.98	2680.23	2516.14	495.505	416.175	541.089	2506.14	3272.29	3093.86
COMMD4	COMM domain-containing protein 4 OS=Homo sapiens OX=9606 GN=COMMD4 PE=1 SV=1	Q9H0A8	1.49539	0.949729	7.57742	0.930466	0	0	0	0	0	0	0	0	2	0	2	1	0	1	0	0	0	0	0	0	0	0	0	0	0	0	0	0	102.664	0	103.348	54.127	0	54.699	0	0	0	0	0	0
TSPAN6	Tetraspanin-6 OS=Homo sapiens OX=9606 GN=TSPAN6 PE=1 SV=1	O43657	1.48993	0.161516	8.00708	0.106488	0	0	0	0	0	1	0	0	1	1	1	4	5	4	0	1	1	1	1	1	0	0	0	0	0	142.369	0	0	51.332	51.485	51.674	216.509	273.493	218.794	0	69.363	67.636	52.211	52.779	52.438
CPSF1	Cleavage and polyadenylation specificity factor subunit 1 OS=Homo sapiens OX=9606 GN=CPSF1 PE=1 SV=2	Q10570	1.48839	0.0771789	8.476	0.042131	0	0	0	0	1	1	0	0	4	5	7	3	6	2	0	1	0	7	4	5	0	0	0	0	129.735	142.369	0	0	205.328	257.427	361.72	162.382	328.192	109.397	0	69.363	0	365.478	211.115	262.192
MOB4	MOB-like protein phocein OS=Homo sapiens OX=9606 GN=MOB4 PE=1 SV=1	Q9Y3A3	1.48682	0.161479	8.00693	0.106395	0	0	0	0	1	0	0	0	2	4	2	2	2	3	0	0	2	2	1	1	0	0	0	0	129.735	0	0	0	102.664	205.941	103.348	108.254	109.397	164.096	0	0	135.272	104.422	52.779	52.438
PRPF19	Pre-mRNA-processing factor 19 OS=Homo sapiens OX=9606 GN=PRPF19 PE=1 SV=1	Q9UMS4	1.48474	0.00141183	9.66937	0.000321481	1	0	0	0	3	1	2	1	17	17	22	12	13	10	1	4	2	17	16	19	483.559	0	0	0	389.206	142.369	282.646	180.93	872.645	875.251	1136.83	649.526	711.082	546.986	70.786	277.45	135.272	887.589	844.461	996.329
APPL1	DCC-interacting protein 13-alpha OS=Homo sapiens OX=9606 GN=APPL1 PE=1 SV=1	Q9UKG1	1.48342	0.161479	8.05236	0.106336	0	0	0	0	0	0	1	0	1	2	4	3	2	4	1	0	0	1	3	2	0	0	0	0	0	0	141.323	0	51.332	102.971	206.697	162.382	109.397	218.794	70.786	0	0	52.211	158.336	104.877
MVB12A	Multivesicular body subunit 12A OS=Homo sapiens OX=9606 GN=MVB12A PE=1 SV=1	Q96EY5	1.48127	0.183901	8.03003	0.125307	0	0	1	0	0	0	0	0	4	3	0	2	1	3	0	1	0	2	4	2	0	0	735.835	0	0	0	0	0	205.328	154.456	0	108.254	54.699	164.096	0	69.363	0	104.422	211.115	104.877
CD46	Membrane cofactor protein OS=Homo sapiens OX=9606 GN=CD46 PE=1 SV=3	P15529	1.48041	0.729634	7.54597	0.662988	0	0	0	0	0	0	0	0	0	0	0	2	1	2	0	0	0	0	0	0	0	0	0	0	0	0	0	0	0	0	0	108.254	54.699	109.397	0	0	0	0	0	0
THSD4	Thrombospondin type-1 domain-containing protein 4 OS=Homo sapiens OX=9606 GN=THSD4 PE=1 SV=2	Q6ZMP0	1.48003	0.706957	7.54594	0.638709	0	0	0	0	0	0	0	0	0	2	1	1	0	0	0	0	0	0	1	0	0	0	0	0	0	0	0	0	0	102.971	51.674	54.127	0	0	0	0	0	0	52.779	0
NUDT10	Diphosphoinositol polyphosphate phosphohydrolase 3-alpha OS=Homo sapiens OX=9606 GN=NUDT10 PE=1 SV=1	Q8NFP7	1.48003	0.706957	7.54594	0.638709	0	0	0	0	0	0	0	0	0	2	1	1	0	0	0	0	0	0	1	0	0	0	0	0	0	0	0	0	0	102.971	51.674	54.127	0	0	0	0	0	0	52.779	0
USP9X	Probable ubiquitin carboxyl-terminal hydrolase FAF-X OS=Homo sapiens OX=9606 GN=USP9X PE=1 SV=4	Q93008	1.47988	0.000140366	10.5845	1.96877e-05	0	0	0	0	4	6	9	0	36	37	35	32	35	35	9	12	12	26	26	22	0	0	0	0	518.941	854.214	1271.9	0	1847.95	1904.96	1808.6	1732.07	1914.45	1914.45	637.078	832.351	811.633	1357.49	1372.25	1153.64
PPP1R14B	Protein phosphatase 1 regulatory subunit 14B OS=Homo sapiens OX=9606 GN=PPP1R14B PE=1 SV=3	Q96C90	1.47958	0.400401	7.7006	0.326387	0	0	0	0	0	0	0	0	0	0	0	1	0	0	4	2	3	0	0	0	0	0	0	0	0	0	0	0	0	0	0	54.127	0	0	283.146	138.725	202.908	0	0	0
ZPR1	Zinc finger protein ZPR1 OS=Homo sapiens OX=9606 GN=ZPR1 PE=1 SV=1	O75312	1.47903	0.0331079	8.3906	0.0148217	0	0	0	0	1	0	1	0	7	5	4	4	4	5	1	1	1	3	2	2	0	0	0	0	129.735	0	141.323	0	359.324	257.427	206.697	216.509	218.794	273.493	70.786	69.363	67.636	156.633	105.558	104.877
VPS33A	Vacuolar protein sorting-associated protein 33A OS=Homo sapiens OX=9606 GN=VPS33A PE=1 SV=1	Q96AX1	1.47752	0.440047	7.51391	0.361943	0	0	0	0	0	0	0	0	0	0	0	0	0	0	0	0	0	0	1	3	0	0	0	0	0	0	0	0	0	0	0	0	0	0	0	0	0	0	52.779	157.315
YPEL5	Protein yippee-like 5 OS=Homo sapiens OX=9606 GN=YPEL5 PE=1 SV=1	P62699	1.47699	0.964289	7.57743	0.950096	0	0	0	0	0	0	0	0	1	1	2	1	0	1	0	0	0	0	0	0	0	0	0	0	0	0	0	0	51.332	51.485	103.348	54.127	0	54.699	0	0	0	0	0	0
ERBIN	Erbin OS=Homo sapiens OX=9606 GN=ERBIN PE=1 SV=2	Q96RT1	1.47683	0.388762	7.51388	0.315217	0	0	0	0	0	0	0	0	0	0	0	0	0	0	0	0	0	1	2	1	0	0	0	0	0	0	0	0	0	0	0	0	0	0	0	0	0	52.211	105.558	52.438
PYCR1	Pyrroline-5-carboxylate reductase 1, mitochondrial OS=Homo sapiens OX=9606 GN=PYCR1 PE=1 SV=2	P32322	1.47683	0.388762	7.51388	0.315217	0	0	0	0	0	0	0	0	0	0	0	0	0	0	0	0	0	1	2	1	0	0	0	0	0	0	0	0	0	0	0	0	0	0	0	0	0	52.211	105.558	52.438
MYO10	Unconventional myosin-X OS=Homo sapiens OX=9606 GN=MYO10 PE=1 SV=3	Q9HD67	1.47595	0.428014	7.5139	0.35112	0	0	0	0	0	0	0	0	0	0	0	0	0	0	0	0	0	0	2	2	0	0	0	0	0	0	0	0	0	0	0	0	0	0	0	0	0	0	105.558	104.877
ENSA	Alpha-endosulfine OS=Homo sapiens OX=9606 GN=ENSA PE=1 SV=1	O43768	1.47551	0.752361	7.54598	0.689827	0	0	0	0	0	0	0	0	0	0	0	1	1	3	0	0	0	0	0	0	0	0	0	0	0	0	0	0	0	0	0	54.127	54.699	164.096	0	0	0	0	0	0
FTH1	Ferritin heavy chain OS=Homo sapiens OX=9606 GN=FTH1 PE=1 SV=2	P02794	1.47548	0.235584	8.00692	0.168988	0	0	0	0	1	0	0	0	1	1	1	7	5	3	0	1	1	1	0	0	0	0	0	0	129.735	0	0	0	51.332	51.485	51.674	378.89	273.493	164.096	0	69.363	67.636	52.211	0	0
DNM2	Dynamin-2 OS=Homo sapiens OX=9606 GN=DNM2 PE=1 SV=2	P50570	1.47325	0.000475788	9.70762	8.91509e-05	0	0	1	0	3	3	1	1	13	18	19	15	16	14	5	4	5	14	12	19	0	0	735.835	0	389.206	427.107	141.323	180.93	667.317	926.736	981.811	811.908	875.178	765.781	353.932	277.45	338.181	730.956	633.346	996.329
EEA1	Early endosome antigen 1 OS=Homo sapiens OX=9606 GN=EEA1 PE=1 SV=2	Q15075	1.47278	0.0718909	9.49767	0.0387775	0	0	0	0	2	0	3	0	19	15	18	17	17	22	2	0	0	7	10	4	0	0	0	0	259.471	0	423.968	0	975.309	772.28	930.136	920.162	929.876	1203.37	141.573	0	0	365.478	527.788	209.754
GPD1L	Glycerol-3-phosphate dehydrogenase 1-like protein OS=Homo sapiens OX=9606 GN=GPD1L PE=1 SV=1	Q8N335	1.46386	0.151054	8.02972	0.0972368	0	0	0	0	0	0	1	0	2	4	1	2	3	2	0	1	0	2	2	3	0	0	0	0	0	0	141.323	0	102.664	205.941	51.674	108.254	164.096	109.397	0	69.363	0	104.422	105.558	157.315
AP1B1	AP-1 complex subunit beta-1 OS=Homo sapiens OX=9606 GN=AP1B1 PE=1 SV=3	Q10567	1.46253	0.000741022	9.70026	0.000152054	0	0	0	0	3	1	2	3	16	18	17	15	13	19	6	3	5	16	14	11	0	0	0	0	389.206	142.369	282.646	542.79	821.313	926.736	878.462	811.908	711.082	1039.27	424.719	208.088	338.181	835.378	738.903	576.822
THRAP3	Thyroid hormone receptor-associated protein 3 OS=Homo sapiens OX=9606 GN=THRAP3 PE=1 SV=2	Q9Y2W1	1.46196	0.786869	7.54588	0.727939	0	0	0	0	0	0	0	0	2	0	0	2	1	0	0	0	0	0	0	0	0	0	0	0	0	0	0	0	102.664	0	0	108.254	54.699	0	0	0	0	0	0	0
IMPA1	Inositol monophosphatase 1 OS=Homo sapiens OX=9606 GN=IMPA1 PE=1 SV=1	P29218	1.46132	0.123494	7.98396	0.0746313	0	0	0	0	0	0	1	0	2	2	2	1	1	2	1	1	0	3	2	3	0	0	0	0	0	0	141.323	0	102.664	102.971	103.348	54.127	54.699	109.397	70.786	69.363	0	156.633	105.558	157.315
LRRC47	Leucine-rich repeat-containing protein 47 OS=Homo sapiens OX=9606 GN=LRRC47 PE=1 SV=1	Q8N1G4	1.45859	0.0121382	9.27175	0.00439814	0	0	0	0	2	2	1	0	10	9	16	9	14	9	1	0	1	12	12	12	0	0	0	0	259.471	284.738	141.323	0	513.321	463.368	826.788	487.145	765.781	492.287	70.786	0	67.636	626.534	633.346	629.261
ARHGEF2	Rho guanine nucleotide exchange factor 2 OS=Homo sapiens OX=9606 GN=ARHGEF2 PE=1 SV=4	Q92974	1.45677	0.399624	7.5138	0.324889	0	0	0	0	0	0	0	0	0	0	0	1	0	0	0	0	0	2	0	1	0	0	0	0	0	0	0	0	0	0	0	54.127	0	0	0	0	0	104.422	0	52.438
PSMB1	Proteasome subunit beta type-1 OS=Homo sapiens OX=9606 GN=PSMB1 PE=1 SV=2	P20618	1.45632	0.399883	7.51381	0.325524	0	0	0	0	0	0	0	0	0	0	0	0	1	0	0	0	0	2	0	1	0	0	0	0	0	0	0	0	0	0	0	0	54.699	0	0	0	0	104.422	0	52.438
CDC27	Cell division cycle protein 27 homolog OS=Homo sapiens OX=9606 GN=CDC27 PE=1 SV=2	P30260	1.45074	0.404788	7.51386	0.330489	0	0	0	0	0	0	0	0	0	0	0	0	0	1	0	0	0	0	1	2	0	0	0	0	0	0	0	0	0	0	0	0	0	54.699	0	0	0	0	52.779	104.877
DNAAF5	Dynein axonemal assembly factor 5 OS=Homo sapiens OX=9606 GN=DNAAF5 PE=1 SV=4	Q86Y56	1.44913	0.808652	7.5459	0.754742	0	0	0	0	0	0	0	0	1	1	0	1	2	0	0	0	0	0	0	0	0	0	0	0	0	0	0	0	51.332	51.485	0	54.127	109.397	0	0	0	0	0	0	0
ZYX	Zyxin OS=Homo sapiens OX=9606 GN=ZYX PE=1 SV=1	Q15942	1.44398	0.0141749	8.59155	0.00531404	0	0	0	0	1	1	0	1	5	5	5	6	5	5	3	4	3	2	3	4	0	0	0	0	129.735	142.369	0	180.93	256.66	257.427	258.371	324.763	273.493	273.493	212.359	277.45	202.908	104.422	158.336	209.754
PDCD4	Programmed cell death protein 4 OS=Homo sapiens OX=9606 GN=PDCD4 PE=1 SV=2	Q53EL6	1.4429	0.409217	7.5138	0.33446	0	0	0	0	0	0	0	0	0	0	1	0	0	0	0	0	0	2	0	1	0	0	0	0	0	0	0	0	0	0	51.674	0	0	0	0	0	0	104.422	0	52.438
HUWE1	E3 ubiquitin-protein ligase HUWE1 OS=Homo sapiens OX=9606 GN=HUWE1 PE=1 SV=3	Q7Z6Z7	1.44229	0.000512389	10.0529	9.67107e-05	0	0	0	0	3	3	4	2	25	19	24	23	25	18	7	2	5	24	14	21	0	0	0	0	389.206	427.107	565.291	361.86	1283.3	978.222	1240.18	1244.93	1367.46	984.575	495.505	138.725	338.181	1253.07	738.903	1101.21
DNAJB4	DnaJ homolog subfamily B member 4 OS=Homo sapiens OX=9606 GN=DNAJB4 PE=1 SV=1	Q9UDY4	1.4401	0.116803	7.98375	0.0694247	0	0	0	0	0	0	1	0	2	2	3	2	2	2	0	1	1	2	2	1	0	0	0	0	0	0	141.323	0	102.664	102.971	155.023	108.254	109.397	109.397	0	69.363	67.636	104.422	105.558	52.438
CORO1C	Coronin-1C OS=Homo sapiens OX=9606 GN=CORO1C PE=1 SV=1	Q9ULV4	1.44008	0.00118582	9.29298	0.000261292	1	0	0	0	1	2	1	1	11	13	13	11	8	12	3	2	2	11	11	9	483.559	0	0	0	129.735	284.738	141.323	180.93	564.653	669.31	671.765	595.399	437.589	656.383	212.359	138.725	135.272	574.323	580.567	471.945
RBM25	RNA-binding protein 25 OS=Homo sapiens OX=9606 GN=RBM25 PE=1 SV=3	P49756	1.43919	0.836422	7.54596	0.790995	0	0	0	0	0	0	0	0	0	0	1	1	1	2	0	0	0	0	0	0	0	0	0	0	0	0	0	0	0	0	51.674	54.127	54.699	109.397	0	0	0	0	0	0
P3H1	Prolyl 3-hydroxylase 1 OS=Homo sapiens OX=9606 GN=P3H1 PE=1 SV=2	Q32P28	1.43706	0.237515	7.96075	0.170784	0	0	0	0	0	0	1	0	0	3	2	3	2	4	1	3	0	0	0	1	0	0	0	0	0	0	141.323	0	0	154.456	103.348	162.382	109.397	218.794	70.786	208.088	0	0	0	52.438
MRI1	Methylthioribose-1-phosphate isomerase OS=Homo sapiens OX=9606 GN=MRI1 PE=1 SV=1	Q9BV20	1.43484	0.0183066	8.81949	0.00725924	0	0	0	0	2	0	2	0	6	8	6	6	6	5	3	7	2	4	7	5	0	0	0	0	259.471	0	282.646	0	307.992	411.883	310.045	324.763	328.192	273.493	212.359	485.538	135.272	208.845	369.452	262.192
CARHSP1	Calcium-regulated heat-stable protein 1 OS=Homo sapiens OX=9606 GN=CARHSP1 PE=1 SV=2	Q9Y2V2	1.43331	0.32605	8.20053	0.253783	0	0	0	0	0	1	0	0	3	6	4	4	3	2	0	0	0	3	2	3	0	0	0	0	0	142.369	0	0	153.996	308.912	206.697	216.509	164.096	109.397	0	0	0	156.633	105.558	157.315
SNRPC	U1 small nuclear ribonucleoprotein C OS=Homo sapiens OX=9606 GN=SNRPC PE=1 SV=1	P09234	1.43269	0.854847	7.54592	0.8134	0	0	0	0	0	0	0	0	1	0	1	1	2	0	0	0	0	0	0	0	0	0	0	0	0	0	0	0	51.332	0	51.674	54.127	109.397	0	0	0	0	0	0	0
PDGFC	Platelet-derived growth factor C OS=Homo sapiens OX=9606 GN=PDGFC PE=1 SV=2	Q9NRA1	1.43145	0.993566	7.57736	0.988834	0	0	0	0	0	0	0	0	3	1	2	0	0	0	0	0	0	0	0	0	0	0	0	0	0	0	0	0	153.996	51.485	103.348	0	0	0	0	0	0	0	0	0
RARS1	Arginine--tRNA ligase, cytoplasmic OS=Homo sapiens OX=9606 GN=RARS1 PE=1 SV=2	P54136	1.43123	0.000148963	10.3518	2.12805e-05	0	0	2	0	3	6	2	3	27	28	31	29	24	24	7	6	11	29	25	22	0	0	1471.67	0	389.206	854.214	282.646	542.79	1385.97	1441.59	1601.9	1569.69	1312.77	1312.77	495.505	416.175	743.997	1514.12	1319.47	1153.64
ASCC1	Activating signal cointegrator 1 complex subunit 1 OS=Homo sapiens OX=9606 GN=ASCC1 PE=1 SV=1	Q8N9N2	1.43005	0.862525	7.54591	0.821924	0	0	0	0	0	0	0	0	1	0	1	2	0	1	0	0	0	0	0	0	0	0	0	0	0	0	0	0	51.332	0	51.674	108.254	0	54.699	0	0	0	0	0	0
RO60	RNA-binding protein RO60 OS=Homo sapiens OX=9606 GN=RO60 PE=1 SV=2	P10155	1.42991	0.0877567	8.31899	0.0490142	0	0	0	0	0	1	1	0	3	5	4	1	3	1	1	3	0	6	4	4	0	0	0	0	0	142.369	141.323	0	153.996	257.427	206.697	54.127	164.096	54.699	70.786	208.088	0	313.267	211.115	209.754
NUDT4	Diphosphoinositol polyphosphate phosphohydrolase 2 OS=Homo sapiens OX=9606 GN=NUDT4 PE=1 SV=2	Q9NZJ9	1.42883	0.871201	7.54596	0.835372	0	0	0	0	0	0	0	0	0	1	3	0	0	0	0	0	0	0	0	1	0	0	0	0	0	0	0	0	0	51.485	155.023	0	0	0	0	0	0	0	0	52.438
AHCYL1	S-adenosylhomocysteine hydrolase-like protein 1 OS=Homo sapiens OX=9606 GN=AHCYL1 PE=1 SV=2	O43865	1.42855	0.0260981	9.36333	0.0110606	1	0	0	0	1	0	1	2	12	12	14	12	14	17	0	0	1	13	10	10	483.559	0	0	0	129.735	0	141.323	361.86	615.985	617.824	723.439	649.526	765.781	929.876	0	0	67.636	678.745	527.788	524.384
TNC	Tenascin OS=Homo sapiens OX=9606 GN=TNC PE=1 SV=3	P24821	1.42665	0.869676	7.54593	0.832781	0	0	0	0	0	0	0	0	1	0	1	0	2	1	0	0	0	0	0	0	0	0	0	0	0	0	0	0	51.332	0	51.674	0	109.397	54.699	0	0	0	0	0	0
SH3GLB2	Endophilin-B2 OS=Homo sapiens OX=9606 GN=SH3GLB2 PE=1 SV=1	Q9NR46	1.42457	0.0756891	8.35497	0.0412522	0	0	0	0	0	2	0	0	5	5	5	4	4	3	1	1	1	4	2	2	0	0	0	0	0	284.738	0	0	256.66	257.427	258.371	216.509	218.794	164.096	70.786	69.363	67.636	208.845	105.558	104.877
PCSK6	Proprotein convertase subtilisin/kexin type 6 OS=Homo sapiens OX=9606 GN=PCSK6 PE=1 SV=1	P29122	1.42446	0.424783	7.51375	0.348285	0	0	0	0	0	0	0	0	0	0	0	1	1	0	0	0	0	2	0	0	0	0	0	0	0	0	0	0	0	0	0	54.127	54.699	0	0	0	0	104.422	0	0
NUDT16L1	Tudor-interacting repair regulator protein OS=Homo sapiens OX=9606 GN=NUDT16L1 PE=1 SV=1	Q9BRJ7	1.42163	0.882847	7.54592	0.849215	0	0	0	0	0	0	0	0	0	1	1	2	1	0	0	0	0	0	0	0	0	0	0	0	0	0	0	0	0	51.485	51.674	108.254	54.699	0	0	0	0	0	0	0
HNRNPH2	Heterogeneous nuclear ribonucleoprotein H2 OS=Homo sapiens OX=9606 GN=HNRNPH2 PE=1 SV=1	P55795	1.4203	0.0171398	8.92972	0.00670752	0	0	0	0	1	1	2	0	10	7	6	7	7	7	0	1	2	8	9	10	0	0	0	0	129.735	142.369	282.646	0	513.321	360.397	310.045	378.89	382.89	382.89	0	69.363	135.272	417.689	475.009	524.384
COPE	Coatomer subunit epsilon OS=Homo sapiens OX=9606 GN=COPE PE=1 SV=3	O14579	1.42029	0.106898	8.54072	0.0627043	0	0	0	0	0	1	1	0	6	4	6	5	4	5	0	0	0	7	5	6	0	0	0	0	0	142.369	141.323	0	307.992	205.941	310.045	270.636	218.794	273.493	0	0	0	365.478	263.894	314.63
COPS2	COP9 signalosome complex subunit 2 OS=Homo sapiens OX=9606 GN=COPS2 PE=1 SV=1	P61201	1.41839	0.177996	9.02118	0.120513	0	0	0	0	1	2	0	0	10	11	8	16	12	14	0	1	0	3	6	2	0	0	0	0	129.735	284.738	0	0	513.321	566.339	413.394	866.035	656.383	765.781	0	69.363	0	156.633	316.673	104.877
AHCYL2	Adenosylhomocysteinase 3 OS=Homo sapiens OX=9606 GN=AHCYL2 PE=1 SV=1	Q96HN2	1.41745	0.0100082	9.08072	0.00346604	1	0	0	0	1	0	1	2	9	8	9	11	11	13	2	2	3	7	5	6	483.559	0	0	0	129.735	0	141.323	361.86	461.989	411.883	465.068	595.399	601.685	711.082	141.573	138.725	202.908	365.478	263.894	314.63
EIF2B1	Translation initiation factor eIF-2B subunit alpha OS=Homo sapiens OX=9606 GN=EIF2B1 PE=1 SV=1	Q14232	1.41639	0.0413112	8.81499	0.0193859	0	0	0	0	1	1	1	0	9	10	8	8	5	5	1	0	0	7	5	8	0	0	0	0	129.735	142.369	141.323	0	461.989	514.854	413.394	433.018	273.493	273.493	70.786	0	0	365.478	263.894	419.507
COPS6	COP9 signalosome complex subunit 6 OS=Homo sapiens OX=9606 GN=COPS6 PE=1 SV=1	Q7L5N1	1.41636	0.252672	8.69088	0.184418	0	0	0	0	0	2	0	0	10	7	5	9	6	7	0	0	0	5	5	4	0	0	0	0	0	284.738	0	0	513.321	360.397	258.371	487.145	328.192	382.89	0	0	0	261.056	263.894	209.754
DYNLL2	Dynein light chain 2, cytoplasmic OS=Homo sapiens OX=9606 GN=DYNLL2 PE=1 SV=1	Q96FJ2	1.4105	0.506884	8.29786	0.432278	0	0	0	0	0	1	0	0	5	6	5	4	4	4	0	0	0	2	3	2	0	0	0	0	0	142.369	0	0	256.66	308.912	258.371	216.509	218.794	218.794	0	0	0	104.422	158.336	104.877
RPA3	Replication protein A 14 kDa subunit OS=Homo sapiens OX=9606 GN=RPA3 PE=1 SV=1	P35244	1.40893	0.318185	8.18025	0.245594	0	0	0	0	0	0	1	0	3	4	5	4	2	3	0	0	0	3	2	3	0	0	0	0	0	0	141.323	0	153.996	205.941	258.371	216.509	109.397	164.096	0	0	0	156.633	105.558	157.315
SLC39A14	Metal cation symporter ZIP14 OS=Homo sapiens OX=9606 GN=SLC39A14 PE=1 SV=3	Q15043	1.40839	0.997476	7.57737	0.994454	0	0	0	0	0	0	0	0	2	2	2	0	0	0	0	0	0	0	0	0	0	0	0	0	0	0	0	0	102.664	102.971	103.348	0	0	0	0	0	0	0	0	0
ALDH1A1	Aldehyde dehydrogenase 1A1 OS=Homo sapiens OX=9606 GN=ALDH1A1 PE=1 SV=2	P00352	1.40517	0.234842	7.98378	0.168354	0	0	0	0	0	1	0	0	1	3	2	1	0	1	1	0	0	2	4	5	0	0	0	0	0	142.369	0	0	51.332	154.456	103.348	54.127	0	54.699	70.786	0	0	104.422	211.115	262.192
OGT	UDP-N-acetylglucosamine--peptide N-acetylglucosaminyltransferase 110 kDa subunit OS=Homo sapiens OX=9606 GN=OGT PE=1 SV=3	O15294	1.39721	0.249893	8.00672	0.181879	0	0	0	0	1	0	0	0	2	0	2	6	3	2	0	0	1	2	0	3	0	0	0	0	129.735	0	0	0	102.664	0	103.348	324.763	164.096	109.397	0	0	67.636	104.422	0	157.315
GSK3A	Glycogen synthase kinase-3 alpha OS=Homo sapiens OX=9606 GN=GSK3A PE=1 SV=2	P49840	1.39711	0.0444388	8.72056	0.0211613	0	0	0	0	2	0	1	0	7	9	8	4	7	5	0	1	1	4	6	7	0	0	0	0	259.471	0	141.323	0	359.324	463.368	413.394	216.509	382.89	273.493	0	69.363	67.636	208.845	316.673	367.069
SMARCC1	SWI/SNF complex subunit SMARCC1 OS=Homo sapiens OX=9606 GN=SMARCC1 PE=1 SV=3	Q92922	1.39338	0.947967	7.54584	0.927854	0	0	0	0	0	0	0	0	3	0	1	0	0	1	0	0	0	0	0	0	0	0	0	0	0	0	0	0	153.996	0	51.674	0	0	54.699	0	0	0	0	0	0
PRPF4	U4/U6 small nuclear ribonucleoprotein Prp4 OS=Homo sapiens OX=9606 GN=PRPF4 PE=1 SV=2	O43172	1.39002	0.0161459	8.88082	0.00619851	0	0	0	0	1	1	2	0	8	11	8	7	8	9	3	1	1	3	6	5	0	0	0	0	129.735	142.369	282.646	0	410.657	566.339	413.394	378.89	437.589	492.287	212.359	69.363	67.636	156.633	316.673	262.192
AP2B1	AP-2 complex subunit beta OS=Homo sapiens OX=9606 GN=AP2B1 PE=1 SV=1	P63010	1.38711	0.00041666	9.86706	7.44937e-05	0	0	0	0	3	3	3	2	17	19	20	15	17	21	5	4	7	18	16	17	0	0	0	0	389.206	427.107	423.968	361.86	872.645	978.222	1033.48	811.908	929.876	1148.67	353.932	277.45	473.453	939.801	844.461	891.453
GYG1	Glycogenin-1 OS=Homo sapiens OX=9606 GN=GYG1 PE=1 SV=4	P46976	1.37601	0.0576501	8.28287	0.0296985	0	0	0	0	0	1	0	1	2	2	4	2	3	3	3	3	2	3	3	3	0	0	0	0	0	142.369	0	180.93	102.664	102.971	206.697	108.254	164.096	164.096	212.359	208.088	135.272	156.633	158.336	157.315
EPPK1	Epiplakin OS=Homo sapiens OX=9606 GN=EPPK1 PE=1 SV=3	P58107	1.37317	0.000186113	10.3101	2.75582e-05	0	0	0	0	5	2	6	3	28	31	28	27	27	25	8	8	6	23	22	21	0	0	0	0	648.677	284.738	847.937	542.79	1437.3	1596.05	1446.88	1461.43	1476.86	1367.46	566.291	554.9	405.817	1200.86	1161.13	1101.21
TRMT5	tRNA (guanine(37)-N1)-methyltransferase OS=Homo sapiens OX=9606 GN=TRMT5 PE=1 SV=3	Q32P41	1.3679	0.974616	7.54587	0.963447	0	0	0	0	0	0	0	0	1	2	1	0	1	0	0	0	0	0	0	0	0	0	0	0	0	0	0	0	51.332	102.971	51.674	0	54.699	0	0	0	0	0	0	0
UBA5	Ubiquitin-like modifier-activating enzyme 5 OS=Homo sapiens OX=9606 GN=UBA5 PE=1 SV=1	Q9GZZ9	1.36753	0.15393	7.96205	0.0997547	0	0	0	0	1	0	0	0	2	1	2	1	1	1	5	1	1	1	2	1	0	0	0	0	129.735	0	0	0	102.664	51.485	103.348	54.127	54.699	54.699	353.932	69.363	67.636	52.211	105.558	52.438
RPL4	Large ribosomal subunit protein uL4 OS=Homo sapiens OX=9606 GN=RPL4 PE=1 SV=5	P36578	1.36722	0.0229363	8.89319	0.00948862	0	0	0	0	1	1	1	1	5	5	4	11	9	11	0	1	2	8	7	8	0	0	0	0	129.735	142.369	141.323	180.93	256.66	257.427	206.697	595.399	492.287	601.685	0	69.363	135.272	417.689	369.452	419.507
DRG1	Developmentally-regulated GTP-binding protein 1 OS=Homo sapiens OX=9606 GN=DRG1 PE=1 SV=1	Q9Y295	1.36636	0.00932202	9.33168	0.00321199	0	0	0	0	3	0	4	0	14	12	11	12	11	11	2	7	4	8	7	10	0	0	0	0	389.206	0	565.291	0	718.649	617.824	568.417	649.526	601.685	601.685	141.573	485.538	270.544	417.689	369.452	524.384
NUP50	Nuclear pore complex protein Nup50 OS=Homo sapiens OX=9606 GN=NUP50 PE=1 SV=2	Q9UKX7	1.36402	0.528233	7.51371	0.453457	0	0	0	0	0	0	0	0	1	0	0	0	2	0	0	0	0	0	1	0	0	0	0	0	0	0	0	0	51.332	0	0	0	109.397	0	0	0	0	0	52.779	0
METAP1	Methionine aminopeptidase 1 OS=Homo sapiens OX=9606 GN=METAP1 PE=1 SV=2	P53582	1.36228	0.979545	7.54587	0.970216	0	0	0	0	0	0	0	0	1	2	1	0	0	1	0	0	0	0	0	0	0	0	0	0	0	0	0	0	51.332	102.971	51.674	0	0	54.699	0	0	0	0	0	0
AFG2A	ATPase family gene 2 protein homolog A OS=Homo sapiens OX=9606 GN=AFG2A PE=1 SV=3	Q8NB90	1.36223	0.0285205	8.63455	0.0123801	0	0	0	0	0	1	1	1	5	7	9	5	5	3	1	1	1	7	3	6	0	0	0	0	0	142.369	141.323	180.93	256.66	360.397	465.068	270.636	273.493	164.096	70.786	69.363	67.636	365.478	158.336	314.63
ARID1A	AT-rich interactive domain-containing protein 1A OS=Homo sapiens OX=9606 GN=ARID1A PE=1 SV=3	O14497	1.3588	0.544429	7.5137	0.470189	0	0	0	0	0	0	0	0	0	1	0	2	0	0	0	0	0	0	1	0	0	0	0	0	0	0	0	0	0	51.485	0	108.254	0	0	0	0	0	0	52.779	0
ATP1A1	Sodium/potassium-transporting ATPase subunit alpha-1 OS=Homo sapiens OX=9606 GN=ATP1A1 PE=1 SV=1	P05023	1.35773	1e-07	12.2273	2.9e-09	3	3	6	0	16	14	17	7	65	65	64	65	67	62	123	140	138	85	87	79	1450.68	2274.45	4415.01	0	2075.76	1993.17	2402.49	1266.51	3336.58	3346.55	3307.15	3518.27	3664.81	3391.31	8706.73	9710.76	9333.78	4437.95	4591.76	4142.63
XPO1	Exportin-1 OS=Homo sapiens OX=9606 GN=XPO1 PE=1 SV=1	O14980	1.35024	9.38881e-05	10.3616	1.20307e-05	1	0	1	1	4	3	4	3	31	30	30	20	18	23	9	8	6	25	34	30	483.559	0	735.835	581.058	518.941	427.107	565.291	542.79	1591.29	1544.56	1550.23	1082.54	984.575	1258.07	637.078	554.9	405.817	1305.28	1794.48	1573.15
CTBP1	C-terminal-binding protein 1 OS=Homo sapiens OX=9606 GN=CTBP1 PE=1 SV=2	Q13363	1.34999	0.0886219	8.40773	0.0496814	0	0	0	0	1	0	1	0	5	4	4	5	4	5	0	0	1	4	3	5	0	0	0	0	129.735	0	141.323	0	256.66	205.941	206.697	270.636	218.794	273.493	0	0	67.636	208.845	158.336	262.192
DCAF7	DDB1- and CUL4-associated factor 7 OS=Homo sapiens OX=9606 GN=DCAF7 PE=1 SV=1	P61962	1.34821	0.351526	8.13873	0.277417	0	0	0	0	0	1	0	0	5	3	2	3	3	4	0	0	0	1	3	3	0	0	0	0	0	142.369	0	0	256.66	154.456	103.348	162.382	164.096	218.794	0	0	0	52.211	158.336	157.315
UXT	Protein UXT OS=Homo sapiens OX=9606 GN=UXT PE=1 SV=1	Q9UBK9	1.34517	0.593722	7.51362	0.520084	0	0	0	0	0	0	0	0	2	1	0	0	0	0	0	0	0	1	0	0	0	0	0	0	0	0	0	0	102.664	51.485	0	0	0	0	0	0	0	52.211	0	0
SND1	Staphylococcal nuclease domain-containing protein 1 OS=Homo sapiens OX=9606 GN=SND1 PE=1 SV=1	Q7KZF4	1.34142	0.000729578	9.88877	0.000149074	0	0	0	0	4	2	4	2	19	16	21	19	20	12	6	8	11	17	14	15	0	0	0	0	518.941	284.738	565.291	361.86	975.309	823.766	1085.16	1028.42	1093.97	656.383	424.719	554.9	743.997	887.589	738.903	786.576
POLR2L	DNA-directed RNA polymerases I, II, and III subunit RPABC5 OS=Homo sapiens OX=9606 GN=POLR2L PE=1 SV=1	P62875	1.34121	0.616634	7.51374	0.543493	0	0	0	0	0	0	0	0	0	0	1	0	0	2	0	0	0	0	1	0	0	0	0	0	0	0	0	0	0	0	51.674	0	0	109.397	0	0	0	0	52.779	0
NUMB	Protein numb homolog OS=Homo sapiens OX=9606 GN=NUMB PE=1 SV=2	P49757	1.34094	0.614107	7.51368	0.540947	0	0	0	0	0	0	0	0	0	2	0	1	0	0	0	0	0	0	1	0	0	0	0	0	0	0	0	0	0	102.971	0	54.127	0	0	0	0	0	0	52.779	0
SEC31A	Protein transport protein Sec31A OS=Homo sapiens OX=9606 GN=SEC31A PE=1 SV=3	O94979	1.33597	0.0197617	9.16318	0.00795602	0	0	0	0	1	3	1	0	12	12	13	11	10	9	0	1	2	6	9	9	0	0	0	0	129.735	427.107	141.323	0	615.985	617.824	671.765	595.399	546.986	492.287	0	69.363	135.272	313.267	475.009	471.945
AASDHPPT	L-aminoadipate-semialdehyde dehydrogenase-phosphopantetheinyl transferase OS=Homo sapiens OX=9606 GN=AASDHPPT PE=1 SV=2	Q9NRN7	1.33354	0.184416	7.9834	0.126217	0	0	0	0	0	1	0	0	2	2	2	3	3	2	0	0	1	2	2	1	0	0	0	0	0	142.369	0	0	102.664	102.971	103.348	162.382	164.096	109.397	0	0	67.636	104.422	105.558	52.438
RPL10A	Large ribosomal subunit protein uL1 OS=Homo sapiens OX=9606 GN=RPL10A PE=1 SV=2	P62906	1.3303	0.000350038	10.1458	6.07641e-05	1	0	2	0	2	5	3	2	25	25	21	15	19	16	8	11	13	22	22	23	483.559	0	1471.67	0	259.471	711.845	423.968	361.86	1283.3	1287.13	1085.16	811.908	1039.27	875.178	566.291	762.988	879.27	1148.64	1161.13	1206.08
CSTF3	Cleavage stimulation factor subunit 3 OS=Homo sapiens OX=9606 GN=CSTF3 PE=1 SV=1	Q12996	1.32732	0.0408745	8.52814	0.0190571	0	0	0	0	2	0	1	0	2	4	5	6	4	4	3	3	2	4	5	4	0	0	0	0	259.471	0	141.323	0	102.664	205.941	258.371	324.763	218.794	218.794	212.359	208.088	135.272	208.845	263.894	209.754
NAA15	N-alpha-acetyltransferase 15, NatA auxiliary subunit OS=Homo sapiens OX=9606 GN=NAA15 PE=1 SV=1	Q9BXJ9	1.32546	7.19753e-05	10.4452	8.66197e-06	2	0	0	0	4	4	7	2	28	33	27	29	29	27	12	10	11	27	23	25	967.118	0	0	0	518.941	569.476	989.259	361.86	1437.3	1699.02	1395.2	1569.69	1586.26	1476.86	849.437	693.626	743.997	1409.7	1213.91	1310.96
GSTM3	Glutathione S-transferase Mu 3 OS=Homo sapiens OX=9606 GN=GSTM3 PE=1 SV=3	P21266	1.32506	0.0140094	9.02488	0.00524596	0	1	0	0	1	2	1	0	12	9	11	7	6	7	3	2	1	8	7	8	0	758.15	0	0	129.735	284.738	141.323	0	615.985	463.368	568.417	378.89	328.192	382.89	212.359	138.725	67.636	417.689	369.452	419.507
MTMR12	Myotubularin-related protein 12 OS=Homo sapiens OX=9606 GN=MTMR12 PE=1 SV=2	Q9C0I1	1.32449	0.690212	7.51371	0.620394	0	0	0	0	0	0	0	0	0	0	2	0	1	0	0	0	0	1	0	0	0	0	0	0	0	0	0	0	0	0	103.348	0	54.699	0	0	0	0	52.211	0	0
AKR1A1	Aldo-keto reductase family 1 member A1 OS=Homo sapiens OX=9606 GN=AKR1A1 PE=1 SV=3	P14550	1.31949	0.0184435	9.14581	0.00732579	0	0	0	0	2	1	2	1	14	10	13	9	13	10	3	5	4	2	4	4	0	0	0	0	259.471	142.369	282.646	180.93	718.649	514.854	671.765	487.145	711.082	546.986	212.359	346.813	270.544	104.422	211.115	209.754
UBE2N	Ubiquitin-conjugating enzyme E2 N OS=Homo sapiens OX=9606 GN=UBE2N PE=1 SV=1	P61088	1.31554	0.16247	7.93757	0.107258	0	0	0	0	1	0	0	0	1	2	1	0	1	1	2	2	2	2	2	2	0	0	0	0	129.735	0	0	0	51.332	102.971	51.674	0	54.699	54.699	141.573	138.725	135.272	104.422	105.558	104.877
RNASEH2C	Ribonuclease H2 subunit C OS=Homo sapiens OX=9606 GN=RNASEH2C PE=1 SV=1	Q8TDP1	1.31456	0.455492	7.57937	0.377075	0	0	0	0	0	0	0	0	0	0	0	1	0	0	1	3	1	0	0	0	0	0	0	0	0	0	0	0	0	0	0	54.127	0	0	70.786	208.088	67.636	0	0	0
PFDN2	Prefoldin subunit 2 OS=Homo sapiens OX=9606 GN=PFDN2 PE=1 SV=1	Q9UHV9	1.3141	0.306557	8.09598	0.233965	0	0	0	0	1	0	0	0	2	3	2	4	4	3	0	0	0	3	2	2	0	0	0	0	129.735	0	0	0	102.664	154.456	103.348	216.509	218.794	164.096	0	0	0	156.633	105.558	104.877
GNPDA1	Glucosamine-6-phosphate isomerase 1 OS=Homo sapiens OX=9606 GN=GNPDA1 PE=1 SV=1	P46926	1.31349	0.744218	7.51369	0.678464	0	0	0	0	0	0	0	0	0	0	0	2	1	1	0	0	0	0	0	0	0	0	0	0	0	0	0	0	0	0	0	108.254	54.699	54.699	0	0	0	0	0	0
LARS1	Leucine--tRNA ligase, cytoplasmic OS=Homo sapiens OX=9606 GN=LARS1 PE=1 SV=2	Q9P2J5	1.31242	0.000573906	10.1686	0.000110806	0	0	1	0	5	1	5	2	25	20	24	26	27	25	5	3	4	21	23	24	0	0	735.835	0	648.677	142.369	706.614	361.86	1283.3	1029.71	1240.18	1407.31	1476.86	1367.46	353.932	208.088	270.544	1096.43	1213.91	1258.52
PIK3R2	Phosphatidylinositol 3-kinase regulatory subunit beta OS=Homo sapiens OX=9606 GN=PIK3R2 PE=1 SV=2	O00459	1.31226	0.747494	7.5137	0.684717	0	0	0	0	0	0	0	0	0	0	0	1	2	1	0	0	0	0	0	0	0	0	0	0	0	0	0	0	0	0	0	54.127	109.397	54.699	0	0	0	0	0	0
LCN1	Lipocalin-1 OS=Homo sapiens OX=9606 GN=LCN1 PE=1 SV=1	P31025	1.31226	0.747494	7.5137	0.684717	0	0	0	0	0	0	0	0	0	0	0	1	2	1	0	0	0	0	0	0	0	0	0	0	0	0	0	0	0	0	0	54.127	109.397	54.699	0	0	0	0	0	0
NCS1	Neuronal calcium sensor 1 OS=Homo sapiens OX=9606 GN=NCS1 PE=1 SV=2	P62166	1.31226	0.747494	7.5137	0.684717	0	0	0	0	0	0	0	0	0	0	0	1	2	1	0	0	0	0	0	0	0	0	0	0	0	0	0	0	0	0	0	54.127	109.397	54.699	0	0	0	0	0	0
SMYD5	Histone-lysine N-trimethyltransferase SMYD5 OS=Homo sapiens OX=9606 GN=SMYD5 PE=1 SV=2	Q6GMV2	1.31053	0.749234	7.51369	0.686635	0	0	0	0	0	0	0	0	1	0	2	0	0	0	0	0	0	0	0	1	0	0	0	0	0	0	0	0	51.332	0	103.348	0	0	0	0	0	0	0	0	52.438
HNRNPH1	Heterogeneous nuclear ribonucleoprotein H OS=Homo sapiens OX=9606 GN=HNRNPH1 PE=1 SV=4	P31943	1.31	0.00463688	9.74128	0.00133146	0	0	0	0	3	2	2	3	19	15	14	13	13	13	2	4	3	20	20	22	0	0	0	0	389.206	284.738	282.646	542.79	975.309	772.28	723.439	703.654	711.082	711.082	141.573	277.45	202.908	1044.22	1055.58	1153.64
TIMM13	Mitochondrial import inner membrane translocase subunit Tim13 OS=Homo sapiens OX=9606 GN=TIMM13 PE=1 SV=1	Q9Y5L4	1.30913	0.184777	7.93595	0.126624	0	0	0	0	0	1	0	0	1	3	2	3	1	3	1	0	1	1	1	1	0	0	0	0	0	142.369	0	0	51.332	154.456	103.348	162.382	54.699	164.096	70.786	0	67.636	52.211	52.779	52.438
RNF40	E3 ubiquitin-protein ligase BRE1B OS=Homo sapiens OX=9606 GN=RNF40 PE=1 SV=5	O75150	1.30904	0.760464	7.5137	0.69989	0	0	0	0	0	0	0	0	0	0	0	1	1	2	0	0	0	0	0	0	0	0	0	0	0	0	0	0	0	0	0	54.127	54.699	109.397	0	0	0	0	0	0
ABCC4	ATP-binding cassette sub-family C member 4 OS=Homo sapiens OX=9606 GN=ABCC4 PE=1 SV=3	O15439	1.30904	0.760464	7.5137	0.69989	0	0	0	0	0	0	0	0	0	0	0	1	1	2	0	0	0	0	0	0	0	0	0	0	0	0	0	0	0	0	0	54.127	54.699	109.397	0	0	0	0	0	0
SF3A3	Splicing factor 3A subunit 3 OS=Homo sapiens OX=9606 GN=SF3A3 PE=1 SV=1	Q12874	1.30677	0.0553018	8.77509	0.0279861	0	0	0	0	1	1	1	0	8	8	9	8	7	6	1	0	0	5	5	6	0	0	0	0	129.735	142.369	141.323	0	410.657	411.883	465.068	433.018	382.89	328.192	70.786	0	0	261.056	263.894	314.63
RSPRY1	RING finger and SPRY domain-containing protein 1 OS=Homo sapiens OX=9606 GN=RSPRY1 PE=1 SV=1	Q96DX4	1.2954	0.815342	7.51366	0.763104	0	0	0	0	0	0	0	0	0	1	0	2	1	0	0	0	0	0	0	0	0	0	0	0	0	0	0	0	0	51.485	0	108.254	54.699	0	0	0	0	0	0	0
XPNPEP1	Xaa-Pro aminopeptidase 1 OS=Homo sapiens OX=9606 GN=XPNPEP1 PE=1 SV=3	Q9NQW7	1.29323	0.0140038	9.02473	0.00523778	1	0	0	0	1	0	1	2	10	9	9	8	9	9	2	2	1	8	7	7	483.559	0	0	0	129.735	0	141.323	361.86	513.321	463.368	465.068	433.018	492.287	492.287	141.573	138.725	67.636	417.689	369.452	367.069
RAB13	Ras-related protein Rab-13 OS=Homo sapiens OX=9606 GN=RAB13 PE=1 SV=1	P51153	1.28951	0.0684868	8.77793	0.0365856	0	0	0	0	1	0	0	3	6	5	5	7	6	6	3	1	1	7	8	7	0	0	0	0	129.735	0	0	542.79	307.992	257.427	258.371	378.89	328.192	328.192	212.359	69.363	67.636	365.478	422.23	367.069
DDX19A	ATP-dependent RNA helicase DDX19A OS=Homo sapiens OX=9606 GN=DDX19A PE=1 SV=1	Q9NUU7	1.28474	0.0089471	9.10873	0.00305596	0	0	0	0	2	3	1	0	7	8	6	6	6	8	9	7	8	7	9	6	0	0	0	0	259.471	427.107	141.323	0	359.324	411.883	310.045	324.763	328.192	437.589	637.078	485.538	541.089	365.478	475.009	314.63
PPP1CC	Serine/threonine-protein phosphatase PP1-gamma catalytic subunit OS=Homo sapiens OX=9606 GN=PPP1CC PE=1 SV=1	P36873	1.28305	0.00441152	9.50821	0.0012547	0	0	0	0	3	3	3	0	13	14	16	9	9	10	9	8	7	9	11	12	0	0	0	0	389.206	427.107	423.968	0	667.317	720.795	826.788	487.145	492.287	546.986	637.078	554.9	473.453	469.9	580.567	629.261
SBDS	Ribosome maturation protein SBDS OS=Homo sapiens OX=9606 GN=SBDS PE=1 SV=4	Q9Y3A5	1.28196	0.0274505	9.09502	0.0118239	0	0	1	0	2	2	1	0	10	11	11	9	9	10	7	5	5	4	3	2	0	0	735.835	0	259.471	284.738	141.323	0	513.321	566.339	568.417	487.145	492.287	546.986	495.505	346.813	338.181	208.845	158.336	104.877
MAN1A1	Mannosyl-oligosaccharide 1,2-alpha-mannosidase IA OS=Homo sapiens OX=9606 GN=MAN1A1 PE=1 SV=3	P33908	1.28183	0.175532	8.49217	0.118465	0	0	0	0	0	1	1	0	4	7	4	5	3	7	0	0	0	5	4	6	0	0	0	0	0	142.369	141.323	0	205.328	360.397	206.697	270.636	164.096	382.89	0	0	0	261.056	211.115	314.63
SLC7A11	Cystine/glutamate transporter OS=Homo sapiens OX=9606 GN=SLC7A11 PE=1 SV=1	Q9UPY5	1.28114	0.864904	7.51368	0.825758	0	0	0	0	0	0	0	0	0	0	1	2	1	0	0	0	0	0	0	0	0	0	0	0	0	0	0	0	0	0	51.674	108.254	54.699	0	0	0	0	0	0	0
ATP11A	Phospholipid-transporting ATPase IH OS=Homo sapiens OX=9606 GN=ATP11A PE=1 SV=3	P98196	1.28114	0.864904	7.51368	0.825758	0	0	0	0	0	0	0	0	0	0	1	2	1	0	0	0	0	0	0	0	0	0	0	0	0	0	0	0	0	0	51.674	108.254	54.699	0	0	0	0	0	0	0
MMP15	Matrix metalloproteinase-15 OS=Homo sapiens OX=9606 GN=MMP15 PE=1 SV=1	P51511	1.27969	0.869676	7.51369	0.831732	0	0	0	0	0	0	0	0	0	0	1	1	2	0	0	0	0	0	0	0	0	0	0	0	0	0	0	0	0	0	51.674	54.127	109.397	0	0	0	0	0	0	0
ATXN3	Ataxin-3 OS=Homo sapiens OX=9606 GN=ATXN3 PE=1 SV=5	P54252	1.27206	0.892537	7.51369	0.860854	0	0	0	0	0	0	0	0	0	0	1	1	0	2	0	0	0	0	0	0	0	0	0	0	0	0	0	0	0	0	51.674	54.127	0	109.397	0	0	0	0	0	0
SF3B3	Splicing factor 3B subunit 3 OS=Homo sapiens OX=9606 GN=SF3B3 PE=1 SV=4	Q15393	1.26776	0.00644149	9.73099	0.00201828	0	0	0	0	3	2	6	0	16	12	15	10	13	13	15	8	18	10	16	8	0	0	0	0	389.206	284.738	847.937	0	821.313	617.824	775.114	541.272	711.082	711.082	1061.8	554.9	1217.45	522.111	844.461	419.507
LGI2	Leucine-rich repeat LGI family member 2 OS=Homo sapiens OX=9606 GN=LGI2 PE=2 SV=1	Q8N0V4	1.26756	0.905448	7.51363	0.876834	0	0	0	0	0	0	0	0	1	0	1	2	0	0	0	0	0	0	0	0	0	0	0	0	0	0	0	0	51.332	0	51.674	108.254	0	0	0	0	0	0	0	0
EXOSC6	Exosome complex component MTR3 OS=Homo sapiens OX=9606 GN=EXOSC6 PE=1 SV=1	Q5RKV6	1.26728	0.213752	7.91159	0.151014	0	0	0	0	0	1	0	0	2	2	2	0	1	1	1	0	1	3	2	2	0	0	0	0	0	142.369	0	0	102.664	102.971	103.348	0	54.699	54.699	70.786	0	67.636	156.633	105.558	104.877
EEF1B2	Elongation factor 1-beta OS=Homo sapiens OX=9606 GN=EEF1B2 PE=1 SV=3	P24534	1.26704	0.0236202	8.73727	0.00984684	0	0	0	0	1	2	0	1	6	6	6	6	5	3	3	2	2	7	7	6	0	0	0	0	129.735	284.738	0	180.93	307.992	308.912	310.045	324.763	273.493	164.096	212.359	138.725	135.272	365.478	369.452	314.63
TPM3	Tropomyosin alpha-3 chain OS=Homo sapiens OX=9606 GN=TPM3 PE=1 SV=2	P06753	1.26169	0.115985	8.24245	0.0687878	0	0	0	0	1	1	0	0	0	4	4	4	4	5	2	1	1	2	2	2	0	0	0	0	129.735	142.369	0	0	0	205.941	206.697	216.509	218.794	273.493	141.573	69.363	67.636	104.422	105.558	104.877
TIAL1	Nucleolysin TIAR OS=Homo sapiens OX=9606 GN=TIAL1 PE=1 SV=1	Q01085	1.26162	0.139918	8.33629	0.0881303	0	0	0	0	0	1	1	0	3	4	4	4	5	2	0	1	0	7	2	4	0	0	0	0	0	142.369	141.323	0	153.996	205.941	206.697	216.509	273.493	109.397	0	69.363	0	365.478	105.558	209.754
COA3	Cytochrome c oxidase assembly factor 3 homolog, mitochondrial OS=Homo sapiens OX=9606 GN=COA3 PE=1 SV=1	Q9Y2R0	1.25707	0.455492	7.54743	0.377407	0	0	0	0	0	0	0	0	0	0	0	1	0	0	1	1	2	0	0	0	0	0	0	0	0	0	0	0	0	0	0	54.127	0	0	70.786	69.363	135.272	0	0	0
NUP205	Nuclear pore complex protein Nup205 OS=Homo sapiens OX=9606 GN=NUP205 PE=1 SV=3	Q92621	1.25448	0.188847	7.9115	0.130476	0	0	0	0	1	0	0	0	1	1	2	3	2	2	1	0	1	1	2	1	0	0	0	0	129.735	0	0	0	51.332	51.485	103.348	162.382	109.397	109.397	70.786	0	67.636	52.211	105.558	52.438
H2AC20	Histone H2A type 2-C OS=Homo sapiens OX=9606 GN=H2AC20 PE=1 SV=4	Q16777	1.25147	0.321283	7.98365	0.24882	1	0	0	0	0	0	0	0	1	2	2	0	1	3	0	0	0	3	5	3	483.559	0	0	0	0	0	0	0	51.332	102.971	103.348	0	54.699	164.096	0	0	0	156.633	263.894	157.315
ZZEF1	Zinc finger ZZ-type and EF-hand domain-containing protein 1 OS=Homo sapiens OX=9606 GN=ZZEF1 PE=1 SV=6	O43149	1.25143	0.947836	7.5136	0.9265	0	0	0	0	0	0	0	0	2	0	1	1	0	0	0	0	0	0	0	0	0	0	0	0	0	0	0	0	102.664	0	51.674	54.127	0	0	0	0	0	0	0	0
NCL	Nucleolin OS=Homo sapiens OX=9606 GN=NCL PE=1 SV=3	P19338	1.24914	0.00747651	8.99004	0.00243067	0	0	0	0	1	1	2	1	8	10	9	10	7	7	2	1	2	7	8	7	0	0	0	0	129.735	142.369	282.646	180.93	410.657	514.854	465.068	541.272	382.89	382.89	141.573	69.363	135.272	365.478	422.23	367.069
PM20D2	Xaa-Arg dipeptidase OS=Homo sapiens OX=9606 GN=PM20D2 PE=1 SV=2	Q8IYS1	1.24805	0.20251	7.91146	0.14202	0	0	0	0	0	1	0	0	2	2	1	1	3	3	1	0	1	1	1	1	0	0	0	0	0	142.369	0	0	102.664	102.971	51.674	54.127	164.096	164.096	70.786	0	67.636	52.211	52.779	52.438
RAB7A	Ras-related protein Rab-7a OS=Homo sapiens OX=9606 GN=RAB7A PE=1 SV=1	P51149	1.24493	0.00150104	9.75702	0.000346344	1	0	0	0	3	2	3	2	15	15	17	14	11	19	4	5	5	17	17	20	483.559	0	0	0	389.206	284.738	423.968	361.86	769.981	772.28	878.462	757.781	601.685	1039.27	283.146	346.813	338.181	887.589	897.24	1048.77
ABR	Active breakpoint cluster region-related protein OS=Homo sapiens OX=9606 GN=ABR PE=1 SV=2	Q12979	1.2438	0.962395	7.51367	0.947711	0	0	0	0	0	0	0	0	0	1	1	0	0	2	0	0	0	0	0	0	0	0	0	0	0	0	0	0	0	51.485	51.674	0	0	109.397	0	0	0	0	0	0
INPP4A	Inositol polyphosphate-4-phosphatase type I A OS=Homo sapiens OX=9606 GN=INPP4A PE=1 SV=1	Q96PE3	1.23888	0.972299	7.51356	0.959672	0	0	0	0	0	0	0	0	2	2	0	0	0	0	0	0	0	0	0	0	0	0	0	0	0	0	0	0	102.664	102.971	0	0	0	0	0	0	0	0	0	0
PLP2	Proteolipid protein 2 OS=Homo sapiens OX=9606 GN=PLP2 PE=1 SV=1	Q04941	1.23589	0.15903	7.91303	0.103799	0	0	0	0	0	1	0	0	1	1	2	1	1	1	2	2	2	1	1	2	0	0	0	0	0	142.369	0	0	51.332	51.485	103.348	54.127	54.699	54.699	141.573	138.725	135.272	52.211	52.779	104.877
SERBP1	SERPINE1 mRNA-binding protein 1 OS=Homo sapiens OX=9606 GN=SERBP1 PE=1 SV=2	Q8NC51	1.2355	0.231271	8.2229	0.165193	0	0	0	0	0	0	1	1	1	3	2	6	6	7	1	2	2	0	0	0	0	0	0	0	0	0	141.323	180.93	51.332	154.456	103.348	324.763	328.192	382.89	70.786	138.725	135.272	0	0	0
RPE	Ribulose-phosphate 3-epimerase OS=Homo sapiens OX=9606 GN=RPE PE=1 SV=1	Q96AT9	1.23083	0.469779	7.48082	0.392296	0	0	0	0	0	0	0	0	0	0	0	0	0	0	0	0	0	1	0	2	0	0	0	0	0	0	0	0	0	0	0	0	0	0	0	0	0	52.211	0	104.877
TUBGCP2	Gamma-tubulin complex component 2 OS=Homo sapiens OX=9606 GN=TUBGCP2 PE=1 SV=2	Q9BSJ2	1.23083	0.469779	7.48082	0.392296	0	0	0	0	0	0	0	0	0	0	0	0	0	0	0	0	0	1	0	2	0	0	0	0	0	0	0	0	0	0	0	0	0	0	0	0	0	52.211	0	104.877
TRA2B	Transformer-2 protein homolog beta OS=Homo sapiens OX=9606 GN=TRA2B PE=1 SV=1	P62995	1.22827	0.470816	7.48084	0.394434	0	0	0	0	0	0	0	0	0	0	0	0	0	0	0	0	0	0	1	2	0	0	0	0	0	0	0	0	0	0	0	0	0	0	0	0	0	0	52.779	104.877
RBM42	RNA-binding protein 42 OS=Homo sapiens OX=9606 GN=RBM42 PE=1 SV=1	Q9BTD8	1.22753	0.470816	7.48081	0.394462	0	0	0	0	0	0	0	0	0	0	0	0	0	0	0	0	0	1	2	0	0	0	0	0	0	0	0	0	0	0	0	0	0	0	0	0	0	52.211	105.558	0
SCARF2	Scavenger receptor class F member 2 OS=Homo sapiens OX=9606 GN=SCARF2 PE=1 SV=5	Q96GP6	1.22753	0.470816	7.48081	0.394462	0	0	0	0	0	0	0	0	0	0	0	0	0	0	0	0	0	1	2	0	0	0	0	0	0	0	0	0	0	0	0	0	0	0	0	0	0	52.211	105.558	0
ITPA	Inosine triphosphate pyrophosphatase OS=Homo sapiens OX=9606 GN=ITPA PE=1 SV=2	Q9BY32	1.22394	0.397339	8.07405	0.322859	0	0	0	0	1	0	0	0	4	2	4	3	2	2	0	0	0	2	3	2	0	0	0	0	129.735	0	0	0	205.328	102.971	206.697	162.382	109.397	109.397	0	0	0	104.422	158.336	104.877
TRMT1	tRNA (guanine(26)-N(2))-dimethyltransferase OS=Homo sapiens OX=9606 GN=TRMT1 PE=1 SV=1	Q9NXH9	1.22342	0.112676	8.22455	0.0665324	0	0	0	0	1	1	0	0	4	0	3	2	2	2	3	3	3	3	2	3	0	0	0	0	129.735	142.369	0	0	205.328	0	155.023	108.254	109.397	109.397	212.359	208.088	202.908	156.633	105.558	157.315
DSC2	Desmocollin-2 OS=Homo sapiens OX=9606 GN=DSC2 PE=1 SV=1	Q02487	1.22307	0.473178	7.54749	0.396982	0	0	0	0	0	0	0	0	0	0	0	0	0	0	1	1	2	0	0	1	0	0	0	0	0	0	0	0	0	0	0	0	0	0	70.786	69.363	135.272	0	0	52.438
DFFA	DNA fragmentation factor subunit alpha OS=Homo sapiens OX=9606 GN=DFFA PE=1 SV=1	O00273	1.22125	0.0236145	8.69552	0.00983426	0	0	0	0	2	1	1	0	7	4	4	6	4	6	3	3	3	4	5	7	0	0	0	0	259.471	142.369	141.323	0	359.324	205.941	206.697	324.763	218.794	328.192	212.359	208.088	202.908	208.845	263.894	367.069
NDUFA12	NADH dehydrogenase [ubiquinone] 1 alpha subcomplex subunit 12 OS=Homo sapiens OX=9606 GN=NDUFA12 PE=1 SV=1	Q9UI09	1.2203	0.991087	7.51358	0.985143	0	0	0	0	0	0	0	0	2	1	1	0	0	0	0	0	0	0	0	0	0	0	0	0	0	0	0	0	102.664	51.485	51.674	0	0	0	0	0	0	0	0	0
RPUSD2	Pseudouridylate synthase RPUSD2 OS=Homo sapiens OX=9606 GN=RPUSD2 PE=1 SV=2	Q8IZ73	1.22009	0.991087	7.51363	0.984888	0	0	0	0	0	0	0	0	1	0	2	1	0	0	0	0	0	0	0	0	0	0	0	0	0	0	0	0	51.332	0	103.348	54.127	0	0	0	0	0	0	0	0
THBS2	Thrombospondin-2 OS=Homo sapiens OX=9606 GN=THBS2 PE=1 SV=2	P35442	1.2196	0.00232527	9.91926	0.000584842	0	0	2	0	4	2	3	2	17	12	15	17	13	12	21	18	18	12	10	15	0	0	1471.67	0	518.941	284.738	423.968	361.86	872.645	617.824	775.114	920.162	711.082	656.383	1486.52	1248.53	1217.45	626.534	527.788	786.576
ETF1	Eukaryotic peptide chain release factor subunit 1 OS=Homo sapiens OX=9606 GN=ETF1 PE=1 SV=3	P62495	1.21864	0.0175044	9.48527	0.00688626	0	0	1	0	2	4	1	0	19	16	16	10	11	11	0	3	3	13	12	12	0	0	735.835	0	259.471	569.476	141.323	0	975.309	823.766	826.788	541.272	601.685	601.685	0	208.088	202.908	678.745	633.346	629.261
RPA1	Replication protein A 70 kDa DNA-binding subunit OS=Homo sapiens OX=9606 GN=RPA1 PE=1 SV=2	P27694	1.21512	0.00447391	9.48572	0.00127826	1	0	1	0	1	3	1	1	18	15	15	12	14	11	1	2	3	12	11	12	483.559	0	735.835	0	129.735	427.107	141.323	180.93	923.977	772.28	775.114	649.526	765.781	601.685	70.786	138.725	202.908	626.534	580.567	629.261
POLR1D	DNA-directed RNA polymerases I and III subunit RPAC2 OS=Homo sapiens OX=9606 GN=POLR1D PE=1 SV=1	P0DPB6	1.21473	0.201738	7.88699	0.14113	0	0	0	0	0	0	0	1	2	2	1	2	1	1	1	1	1	2	2	0	0	0	0	0	0	0	0	180.93	102.664	102.971	51.674	108.254	54.699	54.699	70.786	69.363	67.636	104.422	105.558	0
PPM1A	Protein phosphatase 1A OS=Homo sapiens OX=9606 GN=PPM1A PE=1 SV=1	P35813	1.21316	0.206384	7.88682	0.144915	0	0	0	0	1	0	0	0	1	2	1	2	2	3	1	1	1	1	1	0	0	0	0	0	129.735	0	0	0	51.332	102.971	51.674	108.254	109.397	164.096	70.786	69.363	67.636	52.211	52.779	0
SNRPB2	U2 small nuclear ribonucleoprotein B'' OS=Homo sapiens OX=9606 GN=SNRPB2 PE=1 SV=1	P08579	1.20929	0.170165	8.22303	0.11418	1	0	0	1	0	0	0	0	3	5	5	4	1	4	2	1	1	1	1	2	483.559	0	0	581.058	0	0	0	0	153.996	257.427	258.371	216.509	54.699	218.794	141.573	69.363	67.636	52.211	52.779	104.877
COTL1	Coactosin-like protein OS=Homo sapiens OX=9606 GN=COTL1 PE=1 SV=3	Q14019	1.20781	0.307778	7.88664	0.23503	0	0	0	0	0	0	1	0	3	1	2	3	2	2	0	1	2	0	0	0	0	0	0	0	0	0	141.323	0	153.996	51.485	103.348	162.382	109.397	109.397	0	69.363	135.272	0	0	0
PGM3	Phosphoacetylglucosamine mutase OS=Homo sapiens OX=9606 GN=PGM3 PE=1 SV=1	O95394	1.20553	0.0178465	8.89515	0.00706136	0	0	0	0	2	1	1	1	10	9	7	7	7	6	1	2	6	5	4	6	0	0	0	0	259.471	142.369	141.323	180.93	513.321	463.368	361.72	378.89	382.89	328.192	70.786	138.725	405.817	261.056	211.115	314.63
SNX1	Sorting nexin-1 OS=Homo sapiens OX=9606 GN=SNX1 PE=1 SV=3	Q13596	1.20491	0.120578	8.2612	0.0722944	0	0	0	0	0	1	1	0	4	1	4	5	3	4	0	1	1	3	3	3	0	0	0	0	0	142.369	141.323	0	205.328	51.485	206.697	270.636	164.096	218.794	0	69.363	67.636	156.633	158.336	157.315
RPL15	Large ribosomal subunit protein eL15 OS=Homo sapiens OX=9606 GN=RPL15 PE=1 SV=2	P61313	1.20426	0.0968056	8.22245	0.0553175	0	0	0	0	1	1	0	0	2	3	1	5	3	3	1	1	1	3	3	4	0	0	0	0	129.735	142.369	0	0	102.664	154.456	51.674	270.636	164.096	164.096	70.786	69.363	67.636	156.633	158.336	209.754
DCBLD2	Discoidin, CUB and LCCL domain-containing protein 2 OS=Homo sapiens OX=9606 GN=DCBLD2 PE=1 SV=1	Q96PD2	1.20292	0.48768	7.48079	0.412522	0	0	0	0	0	0	0	0	0	0	0	1	0	0	0	0	0	0	0	2	0	0	0	0	0	0	0	0	0	0	0	54.127	0	0	0	0	0	0	0	104.877
MVD	Diphosphomevalonate decarboxylase OS=Homo sapiens OX=9606 GN=MVD PE=1 SV=1	P53602	1.19865	0.354607	7.98322	0.280769	0	0	0	0	0	1	0	0	3	2	3	0	1	1	0	0	0	4	4	2	0	0	0	0	0	142.369	0	0	153.996	102.971	155.023	0	54.699	54.699	0	0	0	208.845	211.115	104.877
EXOSC2	Exosome complex component RRP4 OS=Homo sapiens OX=9606 GN=EXOSC2 PE=1 SV=2	Q13868	1.19814	0.305228	7.9832	0.232686	0	0	0	0	1	0	0	0	2	1	2	3	1	2	0	0	0	4	3	2	0	0	0	0	129.735	0	0	0	102.664	51.485	103.348	162.382	54.699	109.397	0	0	0	208.845	158.336	104.877
CPSF4	Cleavage and polyadenylation specificity factor subunit 4 OS=Homo sapiens OX=9606 GN=CPSF4 PE=1 SV=1	O95639	1.19813	0.998918	7.51365	0.997188	0	0	0	0	0	0	0	0	0	1	2	0	0	1	0	0	0	0	0	0	0	0	0	0	0	0	0	0	0	51.485	103.348	0	0	54.699	0	0	0	0	0	0
PSMA1	Proteasome subunit alpha type-1 OS=Homo sapiens OX=9606 GN=PSMA1 PE=1 SV=1	P25786	1.19007	0.162566	8.28014	0.107392	0	0	0	0	1	1	0	0	4	2	4	6	7	4	0	1	1	2	1	1	0	0	0	0	129.735	142.369	0	0	205.328	102.971	206.697	324.763	382.89	218.794	0	69.363	67.636	104.422	52.779	52.438
DPYSL2	Dihydropyrimidinase-related protein 2 OS=Homo sapiens OX=9606 GN=DPYSL2 PE=1 SV=1	Q16555	1.18744	0.00540596	9.4566	0.00161243	1	0	0	0	2	3	3	0	11	11	12	12	13	10	3	7	6	15	11	10	483.559	0	0	0	259.471	427.107	423.968	0	564.653	566.339	620.091	649.526	711.082	546.986	212.359	485.538	405.817	783.167	580.567	524.384
EGFL7	Epidermal growth factor-like protein 7 OS=Homo sapiens OX=9606 GN=EGFL7 PE=1 SV=3	Q9UHF1	1.18514	0.0582878	8.47784	0.0301532	0	0	0	0	0	1	1	1	5	6	5	2	6	5	1	1	3	3	3	3	0	0	0	0	0	142.369	141.323	180.93	256.66	308.912	258.371	108.254	328.192	273.493	70.786	69.363	202.908	156.633	158.336	157.315
NDUFS2	NADH dehydrogenase [ubiquinone] iron-sulfur protein 2, mitochondrial OS=Homo sapiens OX=9606 GN=NDUFS2 PE=1 SV=2	O75306	1.18421	0.999939	7.51361	0.999506	0	0	0	0	0	0	0	0	1	1	2	0	0	0	0	0	0	0	0	0	0	0	0	0	0	0	0	0	51.332	51.485	103.348	0	0	0	0	0	0	0	0	0
POLA1	DNA polymerase alpha catalytic subunit OS=Homo sapiens OX=9606 GN=POLA1 PE=1 SV=2	P09884	1.18117	0.511284	7.48077	0.436473	0	0	0	0	0	0	0	0	0	0	1	0	0	0	0	0	0	0	2	0	0	0	0	0	0	0	0	0	0	0	51.674	0	0	0	0	0	0	0	105.558	0
CABLES2	CDK5 and ABL1 enzyme substrate 2 OS=Homo sapiens OX=9606 GN=CABLES2 PE=1 SV=3	Q9BTV7	1.17865	0.499382	7.51477	0.424583	0	0	0	0	0	0	0	0	0	0	0	1	0	0	0	2	1	0	0	0	0	0	0	0	0	0	0	0	0	0	0	54.127	0	0	0	138.725	67.636	0	0	0
SEPTIN9	Septin-9 OS=Homo sapiens OX=9606 GN=SEPTIN9 PE=1 SV=2	Q9UHD8	1.16363	0.0152433	9.44042	0.00580038	0	0	1	0	4	1	0	3	13	13	12	10	10	9	9	4	3	11	12	13	0	0	735.835	0	518.941	142.369	0	542.79	667.317	669.31	620.091	541.272	546.986	492.287	637.078	277.45	202.908	574.323	633.346	681.699
GNG2	Guanine nucleotide-binding protein G(I)/G(S)/G(O) subunit gamma-2 OS=Homo sapiens OX=9606 GN=GNG2 PE=1 SV=2	P59768	1.15988	0.14502	8.18292	0.0924735	0	0	0	0	0	0	1	1	4	4	2	3	3	3	2	1	3	1	1	1	0	0	0	0	0	0	141.323	180.93	205.328	205.941	103.348	162.382	164.096	164.096	141.573	69.363	202.908	52.211	52.779	52.438
UCHL3	Ubiquitin carboxyl-terminal hydrolase isozyme L3 OS=Homo sapiens OX=9606 GN=UCHL3 PE=1 SV=1	P15374	1.15916	0.0512508	8.84172	0.0254923	0	0	0	0	2	1	1	0	11	8	9	7	6	6	1	1	0	5	7	6	0	0	0	0	259.471	142.369	141.323	0	564.653	411.883	465.068	378.89	328.192	328.192	70.786	69.363	0	261.056	369.452	314.63
IARS1	Isoleucine--tRNA ligase, cytoplasmic OS=Homo sapiens OX=9606 GN=IARS1 PE=1 SV=2	P41252	1.15643	0.00139738	10.1727	0.000316376	1	0	0	0	5	4	4	1	23	28	22	28	23	25	3	3	3	25	21	23	483.559	0	0	0	648.677	569.476	565.291	180.93	1180.64	1441.59	1136.83	1515.56	1258.07	1367.46	212.359	208.088	202.908	1305.28	1108.36	1206.08
RPL29	Large ribosomal subunit protein eL29 OS=Homo sapiens OX=9606 GN=RPL29 PE=1 SV=2	P47914	1.15489	0.173135	7.93855	0.116472	0	0	0	0	0	1	0	0	1	1	1	1	1	1	2	3	4	1	1	1	0	0	0	0	0	142.369	0	0	51.332	51.485	51.674	54.127	54.699	54.699	141.573	208.088	270.544	52.211	52.779	52.438
PANK4	4'-phosphopantetheine phosphatase OS=Homo sapiens OX=9606 GN=PANK4 PE=1 SV=1	Q9NVE7	1.15305	0.0334117	8.68008	0.0149846	0	0	0	0	1	1	2	0	4	6	7	7	5	4	2	2	2	6	4	6	0	0	0	0	129.735	142.369	282.646	0	205.328	308.912	361.72	378.89	273.493	218.794	141.573	138.725	135.272	313.267	211.115	314.63
PGK2	Phosphoglycerate kinase 2 OS=Homo sapiens OX=9606 GN=PGK2 PE=1 SV=3	P07205	1.14689	0.0134904	9.74565	0.0049932	0	0	0	0	4	2	4	2	15	11	14	10	10	12	6	5	7	22	25	19	0	0	0	0	518.941	284.738	565.291	361.86	769.981	566.339	723.439	541.272	546.986	656.383	424.719	346.813	473.453	1148.64	1319.47	996.329
AP1M1	AP-1 complex subunit mu-1 OS=Homo sapiens OX=9606 GN=AP1M1 PE=1 SV=3	Q9BXS5	1.14435	0.128003	8.47741	0.0785723	0	0	0	0	1	0	0	2	6	8	5	6	3	3	1	1	2	3	2	3	0	0	0	0	129.735	0	0	361.86	307.992	411.883	258.371	324.763	164.096	164.096	70.786	69.363	135.272	156.633	105.558	157.315
WDR1	WD repeat-containing protein 1 OS=Homo sapiens OX=9606 GN=WDR1 PE=1 SV=4	O75083	1.14231	0.00181204	10.0449	0.000429085	0	0	1	0	6	3	4	1	19	23	18	20	23	19	6	4	7	21	19	23	0	0	735.835	0	778.412	427.107	565.291	180.93	975.309	1184.16	930.136	1082.54	1258.07	1039.27	424.719	277.45	473.453	1096.43	1002.8	1206.08
RHEB	GTP-binding protein Rheb OS=Homo sapiens OX=9606 GN=RHEB PE=1 SV=1	Q15382	1.14177	0.165452	8.20218	0.110445	0	0	0	0	1	1	0	0	4	3	3	6	3	1	2	0	1	1	2	3	0	0	0	0	129.735	142.369	0	0	205.328	154.456	155.023	324.763	164.096	54.699	141.573	0	67.636	52.211	105.558	157.315
ACAP2	Arf-GAP with coiled-coil, ANK repeat and PH domain-containing protein 2 OS=Homo sapiens OX=9606 GN=ACAP2 PE=1 SV=3	Q15057	1.1351	0.249893	7.86167	0.18186	0	0	0	0	0	1	0	0	1	1	1	0	2	1	1	1	1	3	1	2	0	0	0	0	0	142.369	0	0	51.332	51.485	51.674	0	109.397	54.699	70.786	69.363	67.636	156.633	52.779	104.877
FLNB	Filamin-B OS=Homo sapiens OX=9606 GN=FLNB PE=1 SV=2	O75369	1.13508	0.000105547	11.0927	1.39359e-05	1	0	1	0	13	9	10	2	42	48	52	42	45	43	15	15	23	43	49	43	483.559	0	735.835	0	1686.56	1281.32	1413.23	361.86	2155.95	2471.3	2687.06	2273.34	2461.44	2352.04	1061.8	1040.44	1555.63	2245.08	2586.16	2254.85
DPYSL5	Dihydropyrimidinase-related protein 5 OS=Homo sapiens OX=9606 GN=DPYSL5 PE=1 SV=1	Q9BPU6	1.13489	0.301372	7.91103	0.228543	0	0	0	0	1	0	0	0	2	1	2	1	4	3	0	0	1	1	1	1	0	0	0	0	129.735	0	0	0	102.664	51.485	103.348	54.127	218.794	164.096	0	0	67.636	52.211	52.779	52.438
OXSR1	Serine/threonine-protein kinase OSR1 OS=Homo sapiens OX=9606 GN=OXSR1 PE=1 SV=1	O95747	1.13152	0.0624628	8.66558	0.0326375	0	0	0	0	0	1	2	1	8	7	7	6	5	7	2	3	2	2	2	3	0	0	0	0	0	142.369	282.646	180.93	410.657	360.397	361.72	324.763	273.493	382.89	141.573	208.088	135.272	104.422	105.558	157.315
FAM120A	Constitutive coactivator of PPAR-gamma-like protein 1 OS=Homo sapiens OX=9606 GN=FAM120A PE=1 SV=2	Q9NZB2	1.13132	0.146867	8.20214	0.0939696	0	0	0	0	1	1	0	0	1	3	4	6	4	4	1	1	1	2	1	1	0	0	0	0	129.735	142.369	0	0	51.332	154.456	206.697	324.763	218.794	218.794	70.786	69.363	67.636	104.422	52.779	52.438
PRKAR1A	cAMP-dependent protein kinase type I-alpha regulatory subunit OS=Homo sapiens OX=9606 GN=PRKAR1A PE=1 SV=1	P10644	1.12358	0.0608229	8.49355	0.031649	0	0	0	0	1	1	1	0	5	4	9	6	3	3	1	1	1	5	3	3	0	0	0	0	129.735	142.369	141.323	0	256.66	205.941	465.068	324.763	164.096	164.096	70.786	69.363	67.636	261.056	158.336	157.315
BROX	BRO1 domain-containing protein BROX OS=Homo sapiens OX=9606 GN=BROX PE=1 SV=1	Q5VW32	1.12144	0.0529073	8.65464	0.0265682	0	0	0	0	1	2	0	1	4	2	5	5	5	6	5	6	5	2	4	4	0	0	0	0	129.735	284.738	0	180.93	205.328	102.971	258.371	270.636	273.493	328.192	353.932	416.175	338.181	104.422	211.115	209.754
GNG12	Guanine nucleotide-binding protein G(I)/G(S)/G(O) subunit gamma-12 OS=Homo sapiens OX=9606 GN=GNG12 PE=1 SV=3	Q9UBI6	1.11687	0.0735271	8.70066	0.0397874	0	0	1	0	0	1	1	1	2	1	3	3	4	3	5	8	8	6	7	6	0	0	735.835	0	0	142.369	141.323	180.93	102.664	51.485	155.023	162.382	218.794	164.096	353.932	554.9	541.089	313.267	369.452	314.63
DDX1	ATP-dependent RNA helicase DDX1 OS=Homo sapiens OX=9606 GN=DDX1 PE=1 SV=2	Q92499	1.1124	0.0123083	9.62305	0.00448641	0	0	0	0	5	2	4	0	13	14	14	16	16	14	7	8	3	14	13	8	0	0	0	0	648.677	284.738	565.291	0	667.317	720.795	723.439	866.035	875.178	765.781	495.505	554.9	202.908	730.956	686.124	419.507
RTF1	RNA polymerase-associated protein RTF1 homolog OS=Homo sapiens OX=9606 GN=RTF1 PE=1 SV=4	Q92541	1.11066	0.775373	7.48067	0.715625	0	0	0	0	0	0	0	0	0	0	0	2	1	0	0	0	0	0	0	0	0	0	0	0	0	0	0	0	0	0	0	108.254	54.699	0	0	0	0	0	0	0
LACRT	Extracellular glycoprotein lacritin OS=Homo sapiens OX=9606 GN=LACRT PE=1 SV=1	Q9GZZ8	1.10957	0.782396	7.48068	0.722785	0	0	0	0	0	0	0	0	0	0	0	1	2	0	0	0	0	0	0	0	0	0	0	0	0	0	0	0	0	0	0	54.127	109.397	0	0	0	0	0	0	0
DST	Dystonin OS=Homo sapiens OX=9606 GN=DST PE=1 SV=4	Q03001	1.10957	0.782396	7.48068	0.722785	0	0	0	0	0	0	0	0	0	0	0	1	2	0	0	0	0	0	0	0	0	0	0	0	0	0	0	0	0	0	0	54.127	109.397	0	0	0	0	0	0	0
BASP1	Brain acid soluble protein 1 OS=Homo sapiens OX=9606 GN=BASP1 PE=1 SV=2	P80723	1.10618	0.000167978	11.0968	2.42877e-05	2	0	2	2	5	7	5	3	18	20	15	22	22	23	95	81	95	19	19	19	967.118	0	1471.67	1162.12	648.677	996.583	706.614	542.79	923.977	1029.71	775.114	1190.8	1203.37	1258.07	6724.71	5618.37	6425.43	992.012	1002.8	996.329
PRSS23	Serine protease 23 OS=Homo sapiens OX=9606 GN=PRSS23 PE=1 SV=1	O95084	1.10496	0.144879	8.16288	0.0923212	0	0	0	0	0	1	1	0	3	2	4	1	2	2	4	2	1	2	2	2	0	0	0	0	0	142.369	141.323	0	153.996	102.971	206.697	54.127	109.397	109.397	283.146	138.725	67.636	104.422	105.558	104.877
ACE	Angiotensin-converting enzyme OS=Homo sapiens OX=9606 GN=ACE PE=1 SV=1	P12821	1.10266	0.816801	7.4807	0.76553	0	0	0	0	0	0	0	0	0	0	0	0	1	2	0	0	0	0	0	0	0	0	0	0	0	0	0	0	0	0	0	0	54.699	109.397	0	0	0	0	0	0
GINS1	DNA replication complex GINS protein PSF1 OS=Homo sapiens OX=9606 GN=GINS1 PE=1 SV=1	Q14691	1.09901	0.286586	7.88618	0.215498	0	0	0	0	1	0	0	0	2	2	2	1	2	1	1	0	0	2	2	1	0	0	0	0	129.735	0	0	0	102.664	102.971	103.348	54.127	109.397	54.699	70.786	0	0	104.422	105.558	52.438
KHSRP	Far upstream element-binding protein 2 OS=Homo sapiens OX=9606 GN=KHSRP PE=1 SV=4	Q92945	1.09821	0.00370901	9.80134	0.00101315	0	0	1	0	4	2	5	1	12	12	12	16	11	12	16	13	15	14	12	17	0	0	735.835	0	518.941	284.738	706.614	180.93	615.985	617.824	620.091	866.035	601.685	656.383	1132.58	901.713	1014.54	730.956	633.346	891.453
RTCB	RNA-splicing ligase RtcB homolog OS=Homo sapiens OX=9606 GN=RTCB PE=1 SV=1	Q9Y3I0	1.09817	0.00442907	9.9239	0.00126162	0	0	0	0	2	4	5	3	19	16	20	23	19	21	6	6	5	14	19	14	0	0	0	0	259.471	569.476	706.614	542.79	975.309	823.766	1033.48	1244.93	1039.27	1148.67	424.719	416.175	338.181	730.956	1002.8	734.137
UBE2Z	Ubiquitin-conjugating enzyme E2 Z OS=Homo sapiens OX=9606 GN=UBE2Z PE=1 SV=2	Q9H832	1.09564	0.140142	8.46041	0.0883318	0	0	0	0	0	2	1	0	6	5	6	5	7	5	1	2	1	2	1	1	0	0	0	0	0	284.738	141.323	0	307.992	257.427	310.045	270.636	382.89	273.493	70.786	138.725	67.636	104.422	52.779	52.438
SDCBP	Syntenin-1 OS=Homo sapiens OX=9606 GN=SDCBP PE=1 SV=1	O00560	1.08935	0.281236	8.33624	0.210988	0	0	0	0	1	0	0	1	1	4	4	4	3	6	0	0	0	3	6	5	0	0	0	0	129.735	0	0	180.93	51.332	205.941	206.697	216.509	164.096	328.192	0	0	0	156.633	316.673	262.192
CPSF3	Cleavage and polyadenylation specificity factor subunit 3 OS=Homo sapiens OX=9606 GN=CPSF3 PE=1 SV=1	Q9UKF6	1.08721	0.408869	7.9594	0.333999	0	0	0	0	0	0	1	0	4	2	0	2	2	2	0	0	0	2	3	2	0	0	0	0	0	0	141.323	0	205.328	102.971	0	108.254	109.397	109.397	0	0	0	104.422	158.336	104.877
ARF4	ADP-ribosylation factor 4 OS=Homo sapiens OX=9606 GN=ARF4 PE=1 SV=3	P18085	1.08649	0.0522811	9.16542	0.0261858	0	1	1	0	0	3	0	2	6	8	5	7	8	7	15	10	6	4	7	8	0	758.15	735.835	0	0	427.107	0	361.86	307.992	411.883	258.371	378.89	437.589	382.89	1061.8	693.626	405.817	208.845	369.452	419.507
ARCN1	Coatomer subunit delta OS=Homo sapiens OX=9606 GN=ARCN1 PE=1 SV=1	P48444	1.08501	0.00619368	9.58982	0.00190636	1	0	0	0	3	3	1	2	15	15	11	16	16	15	2	3	3	12	15	14	483.559	0	0	0	389.206	427.107	141.323	361.86	769.981	772.28	568.417	866.035	875.178	820.479	141.573	208.088	202.908	626.534	791.682	734.137
OSBPL9	Oxysterol-binding protein-related protein 9 OS=Homo sapiens OX=9606 GN=OSBPL9 PE=1 SV=2	Q96SU4	1.08501	0.555678	8.02928	0.481107	0	0	0	0	0	1	0	0	3	2	2	4	3	3	0	0	0	1	2	2	0	0	0	0	0	142.369	0	0	153.996	102.971	103.348	216.509	164.096	164.096	0	0	0	52.211	105.558	104.877
CAND2	Cullin-associated NEDD8-dissociated protein 2 OS=Homo sapiens OX=9606 GN=CAND2 PE=1 SV=3	O75155	1.08465	0.201738	8.26077	0.141114	0	0	0	0	1	0	1	0	5	3	5	2	4	2	0	0	1	3	2	5	0	0	0	0	129.735	0	141.323	0	256.66	154.456	258.371	108.254	218.794	109.397	0	0	67.636	156.633	105.558	262.192
FKBP1A	Peptidyl-prolyl cis-trans isomerase FKBP1A OS=Homo sapiens OX=9606 GN=FKBP1A PE=1 SV=2	P62942	1.08402	0.125612	8.24645	0.0764004	0	0	0	0	1	0	1	0	1	2	2	2	2	1	4	6	5	2	2	2	0	0	0	0	129.735	0	141.323	0	51.332	102.971	103.348	108.254	109.397	54.699	283.146	416.175	338.181	104.422	105.558	104.877
GPN2	GPN-loop GTPase 2 OS=Homo sapiens OX=9606 GN=GPN2 PE=1 SV=2	Q9H9Y4	1.08368	0.202083	7.88841	0.141583	0	0	0	0	0	1	0	0	1	1	1	1	1	1	2	3	2	1	1	1	0	0	0	0	0	142.369	0	0	51.332	51.485	51.674	54.127	54.699	54.699	141.573	208.088	135.272	52.211	52.779	52.438
U2SURP	U2 snRNP-associated SURP motif-containing protein OS=Homo sapiens OX=9606 GN=U2SURP PE=1 SV=2	O15042	1.0785	0.921485	7.48066	0.894359	0	0	0	0	0	0	0	0	0	0	1	2	0	0	0	0	0	0	0	0	0	0	0	0	0	0	0	0	0	0	51.674	108.254	0	0	0	0	0	0	0	0
DDX6	Probable ATP-dependent RNA helicase DDX6 OS=Homo sapiens OX=9606 GN=DDX6 PE=1 SV=2	P26196	1.07671	0.072003	9.27198	0.0388691	1	0	0	0	1	2	2	0	13	14	13	11	7	11	1	0	0	10	12	12	483.559	0	0	0	129.735	284.738	282.646	0	667.317	720.795	671.765	595.399	382.89	601.685	70.786	0	0	522.111	633.346	629.261
MRPL46	Large ribosomal subunit protein mL46 OS=Homo sapiens OX=9606 GN=MRPL46 PE=1 SV=1	Q9H2W6	1.06715	0.957345	7.48063	0.940353	0	0	0	0	0	0	0	0	0	2	0	0	1	0	0	0	0	0	0	0	0	0	0	0	0	0	0	0	0	102.971	0	0	54.699	0	0	0	0	0	0	0
PSMD10	26S proteasome non-ATPase regulatory subunit 10 OS=Homo sapiens OX=9606 GN=PSMD10 PE=1 SV=1	O75832	1.06694	0.0349354	9.22565	0.0158495	0	1	0	0	2	2	2	0	12	11	15	10	8	7	1	3	1	8	11	11	0	758.15	0	0	259.471	284.738	282.646	0	615.985	566.339	775.114	541.272	437.589	382.89	70.786	208.088	67.636	417.689	580.567	576.822
NONO	Non-POU domain-containing octamer-binding protein OS=Homo sapiens OX=9606 GN=NONO PE=1 SV=4	Q15233	1.06084	0.00385902	9.75798	0.00106248	0	0	1	0	3	4	4	1	14	16	14	12	10	14	11	13	11	15	13	13	0	0	735.835	0	389.206	569.476	565.291	180.93	718.649	823.766	723.439	649.526	546.986	765.781	778.651	901.713	743.997	783.167	686.124	681.699
SRSF9	Serine/arginine-rich splicing factor 9 OS=Homo sapiens OX=9606 GN=SRSF9 PE=1 SV=1	Q13242	1.05858	0.0632236	8.39256	0.0331389	0	0	0	0	1	1	1	0	4	4	3	4	2	4	1	2	3	3	4	4	0	0	0	0	129.735	142.369	141.323	0	205.328	205.941	155.023	216.509	109.397	218.794	70.786	138.725	202.908	156.633	211.115	209.754
PSMD2	26S proteasome non-ATPase regulatory subunit 2 OS=Homo sapiens OX=9606 GN=PSMD2 PE=1 SV=3	Q13200	1.05519	0.00065427	10.501	0.000130288	0	1	1	0	9	3	7	2	29	30	32	33	35	30	8	8	9	29	26	22	0	758.15	735.835	0	1167.62	427.107	989.259	361.86	1488.63	1544.56	1653.58	1786.2	1914.45	1640.96	566.291	554.9	608.725	1514.12	1372.25	1153.64
TTL	Tubulin--tyrosine ligase OS=Homo sapiens OX=9606 GN=TTL PE=1 SV=2	Q8NG68	1.054	0.985886	7.48059	0.977644	0	0	0	0	0	0	0	0	1	2	0	0	0	0	0	0	0	0	0	0	0	0	0	0	0	0	0	0	51.332	102.971	0	0	0	0	0	0	0	0	0	0
IGF2R	Cation-independent mannose-6-phosphate receptor OS=Homo sapiens OX=9606 GN=IGF2R PE=1 SV=3	P11717	1.05206	0.0321614	9.43475	0.0142568	0	0	0	0	2	4	1	1	10	13	13	14	17	21	1	1	2	11	9	8	0	0	0	0	259.471	569.476	141.323	180.93	513.321	669.31	671.765	757.781	929.876	1148.67	70.786	69.363	135.272	574.323	475.009	419.507
CDK5RAP3	CDK5 regulatory subunit-associated protein 3 OS=Homo sapiens OX=9606 GN=CDK5RAP3 PE=1 SV=2	Q96JB5	1.05184	0.455759	7.93542	0.377826	0	0	0	0	0	1	0	0	1	1	1	2	2	4	0	0	0	4	0	3	0	0	0	0	0	142.369	0	0	51.332	51.485	51.674	108.254	109.397	218.794	0	0	0	208.845	0	157.315
NTS	Neurotensin/neuromedin N OS=Homo sapiens OX=9606 GN=NTS PE=1 SV=2	P30990	1.04989	0.991087	7.48059	0.985509	0	0	0	0	0	0	0	0	2	0	1	0	0	0	0	0	0	0	0	0	0	0	0	0	0	0	0	0	102.664	0	51.674	0	0	0	0	0	0	0	0	0
SLC7A1	High affinity cationic amino acid transporter 1 OS=Homo sapiens OX=9606 GN=SLC7A1 PE=1 SV=1	P30825	1.04838	0.273391	7.83565	0.202617	0	0	0	0	0	1	0	0	2	2	0	1	2	1	1	1	1	1	1	1	0	0	0	0	0	142.369	0	0	102.664	102.971	0	54.127	109.397	54.699	70.786	69.363	67.636	52.211	52.779	52.438
TARS1	Threonine--tRNA ligase 1, cytoplasmic OS=Homo sapiens OX=9606 GN=TARS1 PE=1 SV=3	P26639	1.04786	0.00487342	10.1266	0.00141841	0	1	2	0	4	3	7	0	24	25	19	20	22	22	7	6	5	24	19	22	0	758.15	1471.67	0	518.941	427.107	989.259	0	1231.97	1287.13	981.811	1082.54	1203.37	1203.37	495.505	416.175	338.181	1253.07	1002.8	1153.64
MCM3	DNA replication licensing factor MCM3 OS=Homo sapiens OX=9606 GN=MCM3 PE=1 SV=3	P25205	1.04307	0.00555075	9.57838	0.00166763	0	1	1	0	3	2	3	1	12	13	13	17	14	13	6	7	4	12	12	11	0	758.15	735.835	0	389.206	284.738	423.968	180.93	615.985	669.31	671.765	920.162	765.781	711.082	424.719	485.538	270.544	626.534	633.346	576.822
PRDX4	Peroxiredoxin-4 OS=Homo sapiens OX=9606 GN=PRDX4 PE=1 SV=1	Q13162	1.0392	0.198964	8.4437	0.138672	0	0	0	0	1	0	0	2	4	3	5	4	1	4	1	0	1	6	6	6	0	0	0	0	129.735	0	0	361.86	205.328	154.456	258.371	216.509	54.699	218.794	70.786	0	67.636	313.267	316.673	314.63
GFUS	GDP-L-fucose synthase OS=Homo sapiens OX=9606 GN=GFUS PE=1 SV=1	Q13630	1.03766	0.151507	8.39245	0.0977254	0	0	0	0	0	0	1	2	4	3	5	5	3	4	2	2	1	3	2	4	0	0	0	0	0	0	141.323	361.86	205.328	154.456	258.371	270.636	164.096	218.794	141.573	138.725	67.636	156.633	105.558	209.754
AP3S1	AP-3 complex subunit sigma-1 OS=Homo sapiens OX=9606 GN=AP3S1 PE=1 SV=1	Q92572	1.02888	0.294945	7.83528	0.22255	0	0	0	0	0	0	1	0	1	1	1	3	1	2	0	1	1	1	1	1	0	0	0	0	0	0	141.323	0	51.332	51.485	51.674	162.382	54.699	109.397	0	69.363	67.636	52.211	52.779	52.438
PSMD7	26S proteasome non-ATPase regulatory subunit 7 OS=Homo sapiens OX=9606 GN=PSMD7 PE=1 SV=2	P51665	1.02183	0.0870345	8.84387	0.048566	1	0	0	0	2	0	0	2	6	7	8	7	5	7	1	1	2	5	9	8	483.559	0	0	0	259.471	0	0	361.86	307.992	360.397	413.394	378.89	273.493	382.89	70.786	69.363	135.272	261.056	475.009	419.507
EIF3K	Eukaryotic translation initiation factor 3 subunit K OS=Homo sapiens OX=9606 GN=EIF3K PE=1 SV=1	Q9UBQ5	1.01337	0.0300729	8.93365	0.0131878	0	1	0	0	1	2	1	1	8	7	7	4	7	8	3	4	3	7	7	7	0	758.15	0	0	129.735	284.738	141.323	180.93	410.657	360.397	361.72	216.509	382.89	437.589	212.359	277.45	202.908	365.478	369.452	367.069
XRCC5	X-ray repair cross-complementing protein 5 OS=Homo sapiens OX=9606 GN=XRCC5 PE=1 SV=3	P13010	1.01266	0.0112213	9.82051	0.00395817	0	1	1	0	1	4	4	1	18	21	22	14	17	17	1	2	3	17	18	18	0	758.15	735.835	0	129.735	569.476	565.291	180.93	923.977	1081.19	1136.83	757.781	929.876	929.876	70.786	138.725	202.908	887.589	950.018	943.891
NUDCD1	NudC domain-containing protein 1 OS=Homo sapiens OX=9606 GN=NUDCD1 PE=1 SV=2	Q96RS6	1.00798	0.279059	8.11985	0.208992	0	0	0	0	0	2	0	0	3	1	3	2	4	4	2	1	2	1	2	0	0	0	0	0	0	284.738	0	0	153.996	51.485	155.023	108.254	218.794	218.794	141.573	69.363	135.272	52.211	105.558	0
H2AZ2	Histone H2A.V OS=Homo sapiens OX=9606 GN=H2AZ2 PE=1 SV=3	Q71UI9	1.00776	0.451954	7.91121	0.373302	1	0	0	0	0	0	0	0	1	2	2	0	1	3	0	0	0	2	4	2	483.559	0	0	0	0	0	0	0	51.332	102.971	103.348	0	54.699	164.096	0	0	0	104.422	211.115	104.877
SRRT	Serrate RNA effector molecule homolog OS=Homo sapiens OX=9606 GN=SRRT PE=1 SV=1	Q9BXP5	0.999294	0.0327517	9.00205	0.014561	0	0	0	0	1	2	2	1	9	8	8	12	9	7	2	2	1	8	7	5	0	0	0	0	129.735	284.738	282.646	180.93	461.989	411.883	413.394	649.526	492.287	382.89	141.573	138.725	67.636	417.689	369.452	262.192
CHAF1B	Chromatin assembly factor 1 subunit B OS=Homo sapiens OX=9606 GN=CHAF1B PE=1 SV=1	Q13112	0.99615	0.216588	8.11942	0.153299	0	0	0	0	1	1	0	0	4	3	3	3	0	3	1	2	1	1	1	3	0	0	0	0	129.735	142.369	0	0	205.328	154.456	155.023	162.382	0	164.096	70.786	138.725	67.636	52.211	52.779	157.315
PGLS	6-phosphogluconolactonase OS=Homo sapiens OX=9606 GN=PGLS PE=1 SV=2	O95336	0.991053	0.342387	8.31756	0.268807	0	0	0	0	0	1	0	1	4	4	4	5	2	4	0	0	0	3	6	3	0	0	0	0	0	142.369	0	180.93	205.328	205.941	206.697	270.636	109.397	218.794	0	0	0	156.633	316.673	157.315
S100A11	Protein S100-A11 OS=Homo sapiens OX=9606 GN=S100A11 PE=1 SV=2	P31949	0.990591	0.306557	7.83649	0.233908	0	0	0	0	0	0	0	1	1	1	1	1	2	1	1	2	2	1	0	1	0	0	0	0	0	0	0	180.93	51.332	51.485	51.674	54.127	109.397	54.699	70.786	138.725	135.272	52.211	0	52.438
ATP1A3	Sodium/potassium-transporting ATPase subunit alpha-3 OS=Homo sapiens OX=9606 GN=ATP1A3 PE=1 SV=3	P13637	0.988825	0.000178478	11.4179	2.61923e-05	2	2	5	0	10	9	11	5	31	31	28	33	33	28	76	87	84	46	44	44	967.118	1516.3	3679.18	0	1297.35	1281.32	1554.55	904.65	1591.29	1596.05	1446.88	1786.2	1805.05	1531.56	5379.77	6034.54	5681.43	2401.71	2322.27	2307.29
GNB2	Guanine nucleotide-binding protein G(I)/G(S)/G(T) subunit beta-2 OS=Homo sapiens OX=9606 GN=GNB2 PE=1 SV=3	P62879	0.9799	0.00538096	10.1231	0.00160031	2	2	0	2	2	1	5	3	16	14	13	15	15	17	29	28	26	11	12	14	967.118	1516.3	0	1162.12	259.471	142.369	706.614	542.79	821.313	720.795	671.765	811.908	820.479	929.876	2052.81	1942.15	1758.54	574.323	633.346	734.137
PSMD6	26S proteasome non-ATPase regulatory subunit 6 OS=Homo sapiens OX=9606 GN=PSMD6 PE=1 SV=1	Q15008	0.978917	0.0191072	9.79371	0.00763459	0	0	0	0	3	3	4	2	16	21	22	23	17	21	1	2	4	13	11	13	0	0	0	0	389.206	427.107	565.291	361.86	821.313	1081.19	1136.83	1244.93	929.876	1148.67	70.786	138.725	270.544	678.745	580.567	681.699
ADSS2	Adenylosuccinate synthetase isozyme 2 OS=Homo sapiens OX=9606 GN=ADSS2 PE=1 SV=3	P30520	0.975257	0.0487977	9.16521	0.0240397	0	0	0	0	2	2	3	0	9	8	10	8	11	10	2	1	1	11	11	10	0	0	0	0	259.471	284.738	423.968	0	461.989	411.883	516.742	433.018	601.685	546.986	141.573	69.363	67.636	574.323	580.567	524.384
KIF5C	Kinesin heavy chain isoform 5C OS=Homo sapiens OX=9606 GN=KIF5C PE=1 SV=1	O60282	0.970264	0.0374958	9.17931	0.0172221	0	0	0	1	3	2	2	0	8	8	8	10	8	9	7	2	4	12	9	7	0	0	0	581.058	389.206	284.738	282.646	0	410.657	411.883	413.394	541.272	437.589	492.287	495.505	138.725	270.544	626.534	475.009	367.069
RAB21	Ras-related protein Rab-21 OS=Homo sapiens OX=9606 GN=RAB21 PE=1 SV=3	Q9UL25	0.964277	0.123626	8.59034	0.074764	0	0	0	1	0	1	2	0	6	7	5	6	6	5	1	2	2	3	2	4	0	0	0	581.058	0	142.369	282.646	0	307.992	360.397	258.371	324.763	328.192	273.493	70.786	138.725	135.272	156.633	105.558	209.754
CTBP2	C-terminal-binding protein 2 OS=Homo sapiens OX=9606 GN=CTBP2 PE=1 SV=1	P56545	0.963842	0.248706	8.20142	0.180662	0	0	0	0	1	0	1	0	4	5	2	3	3	3	0	0	1	3	2	3	0	0	0	0	129.735	0	141.323	0	205.328	257.427	103.348	162.382	164.096	164.096	0	0	67.636	156.633	105.558	157.315
PRPS2	Ribose-phosphate pyrophosphokinase 2 OS=Homo sapiens OX=9606 GN=PRPS2 PE=1 SV=2	P11908	0.960223	0.040777	9.26519	0.018994	1	0	0	0	2	1	4	0	11	13	13	10	9	8	1	2	3	8	11	12	483.559	0	0	0	259.471	142.369	565.291	0	564.653	669.31	671.765	541.272	492.287	437.589	70.786	138.725	202.908	417.689	580.567	629.261
LMNB1	Lamin-B1 OS=Homo sapiens OX=9606 GN=LMNB1 PE=1 SV=2	P20700	0.955685	0.353566	7.80924	0.27967	0	0	0	0	0	1	0	0	2	2	1	1	1	1	1	1	1	2	0	0	0	0	0	0	0	142.369	0	0	102.664	102.971	51.674	54.127	54.699	54.699	70.786	69.363	67.636	104.422	0	0
GARS1	Glycine--tRNA ligase OS=Homo sapiens OX=9606 GN=GARS1 PE=1 SV=3	P41250	0.955171	0.00641771	9.76375	0.00200588	1	0	1	0	4	3	2	2	16	17	17	16	14	17	2	5	4	17	15	18	483.559	0	735.835	0	518.941	427.107	282.646	361.86	821.313	875.251	878.462	866.035	765.781	929.876	141.573	346.813	270.544	887.589	791.682	943.891
ATP6V1H	V-type proton ATPase subunit H OS=Homo sapiens OX=9606 GN=ATP6V1H PE=1 SV=1	Q9UI12	0.953176	0.219506	8.09828	0.15546	0	0	0	0	0	1	1	0	1	3	2	1	2	1	2	1	1	3	4	3	0	0	0	0	0	142.369	141.323	0	51.332	154.456	103.348	54.127	109.397	54.699	141.573	69.363	67.636	156.633	211.115	157.315
PDXP	Chronophin OS=Homo sapiens OX=9606 GN=PDXP PE=1 SV=2	Q96GD0	0.947934	0.378169	7.80964	0.305318	0	0	0	0	0	0	0	1	0	1	1	1	1	0	1	1	1	3	2	1	0	0	0	0	0	0	0	180.93	0	51.485	51.674	54.127	54.699	0	70.786	69.363	67.636	156.633	105.558	52.438
RPL34	Large ribosomal subunit protein eL34 OS=Homo sapiens OX=9606 GN=RPL34 PE=1 SV=3	P49207	0.947263	0.325331	7.80913	0.253082	0	0	0	0	0	0	0	1	1	1	1	1	1	2	0	1	1	2	1	1	0	0	0	0	0	0	0	180.93	51.332	51.485	51.674	54.127	54.699	109.397	0	69.363	67.636	104.422	52.779	52.438
REPS1	RalBP1-associated Eps domain-containing protein 1 OS=Homo sapiens OX=9606 GN=REPS1 PE=1 SV=3	Q96D71	0.940379	0.261363	8.14011	0.192118	0	0	0	0	0	0	1	1	3	3	4	2	2	5	1	0	1	1	2	2	0	0	0	0	0	0	141.323	180.93	153.996	154.456	206.697	108.254	109.397	273.493	70.786	0	67.636	52.211	105.558	104.877
SDF4	45 kDa calcium-binding protein OS=Homo sapiens OX=9606 GN=SDF4 PE=1 SV=1	Q9BRK5	0.938837	0.195415	8.74861	0.13586	0	0	0	0	0	2	2	0	5	9	6	9	6	6	0	1	0	7	5	6	0	0	0	0	0	284.738	282.646	0	256.66	463.368	310.045	487.145	328.192	328.192	0	69.363	0	365.478	263.894	314.63
ARPC5	Actin-related protein 2/3 complex subunit 5 OS=Homo sapiens OX=9606 GN=ARPC5 PE=1 SV=3	O15511	0.938543	0.361452	7.80895	0.288536	0	0	0	0	1	0	0	0	1	2	1	1	2	2	1	1	0	0	1	1	0	0	0	0	129.735	0	0	0	51.332	102.971	51.674	54.127	109.397	109.397	70.786	69.363	0	0	52.779	52.438
FLII	Protein flightless-1 homolog OS=Homo sapiens OX=9606 GN=FLII PE=1 SV=2	Q13045	0.938323	0.135803	8.64977	0.084969	0	0	0	0	0	1	2	1	5	4	4	6	7	8	0	1	1	4	6	7	0	0	0	0	0	142.369	282.646	180.93	256.66	205.941	206.697	324.763	382.89	437.589	0	69.363	67.636	208.845	316.673	367.069
PIN4	Peptidyl-prolyl cis-trans isomerase NIMA-interacting 4 OS=Homo sapiens OX=9606 GN=PIN4 PE=1 SV=1	Q9Y237	0.933017	0.367798	7.83679	0.295672	0	0	0	0	0	0	1	0	1	1	1	1	1	1	2	4	0	1	0	1	0	0	0	0	0	0	141.323	0	51.332	51.485	51.674	54.127	54.699	54.699	141.573	277.45	0	52.211	0	52.438
YWHAG	14-3-3 protein gamma OS=Homo sapiens OX=9606 GN=YWHAG PE=1 SV=2	P61981	0.930568	0.0108643	10.2281	0.00381427	0	2	0	0	5	3	3	6	16	16	17	17	18	13	32	29	33	15	11	11	0	1516.3	0	0	648.677	427.107	423.968	1085.58	821.313	823.766	878.462	920.162	984.575	711.082	2265.17	2011.51	2231.99	783.167	580.567	576.822
MAT2A	S-adenosylmethionine synthase isoform type-2 OS=Homo sapiens OX=9606 GN=MAT2A PE=1 SV=1	P31153	0.92558	0.159839	8.63494	0.104414	0	0	0	0	0	2	2	0	4	5	5	6	6	5	1	1	0	6	7	6	0	0	0	0	0	284.738	282.646	0	205.328	257.427	258.371	324.763	328.192	273.493	70.786	69.363	0	313.267	369.452	314.63
UBA3	NEDD8-activating enzyme E1 catalytic subunit OS=Homo sapiens OX=9606 GN=UBA3 PE=1 SV=2	Q8TBC4	0.925282	0.0524047	8.77767	0.0262704	0	0	0	0	2	1	1	1	6	8	6	5	6	6	2	1	1	6	7	7	0	0	0	0	259.471	142.369	141.323	180.93	307.992	411.883	310.045	270.636	328.192	328.192	141.573	69.363	67.636	313.267	369.452	367.069
PSMD8	26S proteasome non-ATPase regulatory subunit 8 OS=Homo sapiens OX=9606 GN=PSMD8 PE=1 SV=2	P48556	0.922694	0.135877	8.61984	0.0851143	0	0	0	0	3	1	0	0	5	7	6	5	7	6	1	1	1	4	5	3	0	0	0	0	389.206	142.369	0	0	256.66	360.397	310.045	270.636	382.89	328.192	70.786	69.363	67.636	208.845	263.894	157.315
ARPC3	Actin-related protein 2/3 complex subunit 3 OS=Homo sapiens OX=9606 GN=ARPC3 PE=1 SV=3	O15145	0.92173	0.394877	8.31728	0.320517	0	0	0	0	1	0	1	0	5	4	5	4	3	3	0	0	0	5	2	4	0	0	0	0	129.735	0	141.323	0	256.66	205.941	258.371	216.509	164.096	164.096	0	0	0	261.056	105.558	209.754
RAB1B	Ras-related protein Rab-1B OS=Homo sapiens OX=9606 GN=RAB1B PE=1 SV=1	Q9H0U4	0.919057	0.0286937	9.65609	0.0124836	1	0	0	0	5	3	1	3	13	10	11	10	11	10	7	6	8	18	19	19	483.559	0	0	0	648.677	427.107	141.323	542.79	667.317	514.854	568.417	541.272	601.685	546.986	495.505	416.175	541.089	939.801	1002.8	996.329
CTPS2	CTP synthase 2 OS=Homo sapiens OX=9606 GN=CTPS2 PE=1 SV=1	Q9NRF8	0.912864	0.0579311	9.1969	0.0298684	0	0	0	0	5	1	1	1	10	14	8	12	11	11	2	4	2	5	8	7	0	0	0	0	648.677	142.369	141.323	180.93	513.321	720.795	413.394	649.526	601.685	601.685	141.573	277.45	135.272	261.056	422.23	367.069
GSPT1	Eukaryotic peptide chain release factor GTP-binding subunit ERF3A OS=Homo sapiens OX=9606 GN=GSPT1 PE=1 SV=1	P15170	0.911014	0.018875	9.66095	0.00753366	1	0	0	0	4	3	3	2	10	10	10	15	16	14	8	14	17	11	9	8	483.559	0	0	0	518.941	427.107	423.968	361.86	513.321	514.854	516.742	811.908	875.178	765.781	566.291	971.076	1149.81	574.323	475.009	419.507
TTC38	Tetratricopeptide repeat protein 38 OS=Homo sapiens OX=9606 GN=TTC38 PE=1 SV=1	Q5R3I4	0.9107	0.33274	8.18126	0.259854	0	0	0	0	0	0	1	1	4	3	2	3	2	7	0	1	0	2	2	2	0	0	0	0	0	0	141.323	180.93	205.328	154.456	103.348	162.382	109.397	382.89	0	69.363	0	104.422	105.558	104.877
RPS9	Small ribosomal subunit protein uS4 OS=Homo sapiens OX=9606 GN=RPS9 PE=1 SV=3	P46781	0.908882	0.0480511	9.61903	0.0235134	0	0	0	0	3	4	4	0	18	14	13	12	15	13	1	2	2	16	17	17	0	0	0	0	389.206	569.476	565.291	0	923.977	720.795	671.765	649.526	820.479	711.082	70.786	138.725	135.272	835.378	897.24	891.453
RHOG	Rho-related GTP-binding protein RhoG OS=Homo sapiens OX=9606 GN=RHOG PE=1 SV=1	P84095	0.903852	0.0384388	9.33886	0.0177218	0	0	0	1	2	1	3	1	8	6	5	5	6	6	19	16	21	5	5	5	0	0	0	581.058	259.471	142.369	423.968	180.93	410.657	308.912	258.371	270.636	328.192	328.192	1344.94	1109.8	1420.36	261.056	263.894	262.192
HNRNPH3	Heterogeneous nuclear ribonucleoprotein H3 OS=Homo sapiens OX=9606 GN=HNRNPH3 PE=1 SV=2	P31942	0.89958	0.929406	8.0062	0.904461	0	0	0	0	1	0	0	0	4	3	3	2	3	2	0	0	0	1	1	2	0	0	0	0	129.735	0	0	0	205.328	154.456	155.023	108.254	164.096	109.397	0	0	0	52.211	52.779	104.877
SF3A1	Splicing factor 3A subunit 1 OS=Homo sapiens OX=9606 GN=SF3A1 PE=1 SV=1	Q15459	0.892073	0.0145634	9.46677	0.00549121	1	1	1	0	2	3	2	1	14	13	16	12	11	10	6	5	6	7	9	11	483.559	758.15	735.835	0	259.471	427.107	282.646	180.93	718.649	669.31	826.788	649.526	601.685	546.986	424.719	346.813	405.817	365.478	475.009	576.822
HSD17B10	3-hydroxyacyl-CoA dehydrogenase type-2 OS=Homo sapiens OX=9606 GN=HSD17B10 PE=1 SV=3	Q99714	0.89034	0.274661	8.09755	0.204391	0	0	0	0	1	1	0	0	1	1	4	2	2	2	1	1	0	3	3	4	0	0	0	0	129.735	142.369	0	0	51.332	51.485	206.697	108.254	109.397	109.397	70.786	69.363	0	156.633	158.336	209.754
G6PD	Glucose-6-phosphate 1-dehydrogenase OS=Homo sapiens OX=9606 GN=G6PD PE=1 SV=4	P11413	0.883819	0.162989	8.84831	0.108025	0	1	0	0	0	0	2	3	6	8	5	7	10	4	3	6	7	3	3	3	0	758.15	0	0	0	0	282.646	542.79	307.992	411.883	258.371	378.89	546.986	218.794	212.359	416.175	473.453	156.633	158.336	157.315
DDX39B	Spliceosome RNA helicase DDX39B OS=Homo sapiens OX=9606 GN=DDX39B PE=1 SV=1	Q13838	0.880878	0.00775074	10.2196	0.0025577	1	1	1	0	8	5	2	1	34	32	28	23	22	22	2	5	5	20	19	20	483.559	758.15	735.835	0	1037.88	711.845	282.646	180.93	1745.29	1647.53	1446.88	1244.93	1203.37	1203.37	141.573	346.813	338.181	1044.22	1002.8	1048.77
SIRT5	NAD-dependent protein deacylase sirtuin-5, mitochondrial OS=Homo sapiens OX=9606 GN=SIRT5 PE=1 SV=2	Q9NXA8	0.866629	0.523328	7.88587	0.448665	0	0	0	0	1	0	0	0	1	2	2	2	1	2	0	0	0	2	2	2	0	0	0	0	129.735	0	0	0	51.332	102.971	103.348	108.254	54.699	109.397	0	0	0	104.422	105.558	104.877
LSM6	U6 snRNA-associated Sm-like protein LSm6 OS=Homo sapiens OX=9606 GN=LSM6 PE=1 SV=1	P62312	0.862353	0.362997	8.16058	0.29024	0	0	0	0	1	0	0	1	3	3	2	5	6	2	0	0	1	2	1	2	0	0	0	0	129.735	0	0	180.93	153.996	154.456	103.348	270.636	328.192	109.397	0	0	67.636	104.422	52.779	104.877
USP5	Ubiquitin carboxyl-terminal hydrolase 5 OS=Homo sapiens OX=9606 GN=USP5 PE=1 SV=2	P45974	0.862079	0.050906	9.55949	0.0252547	0	1	2	0	3	1	3	1	15	19	13	15	14	13	1	3	3	14	9	13	0	758.15	1471.67	0	389.206	142.369	423.968	180.93	769.981	978.222	671.765	811.908	765.781	711.082	70.786	208.088	202.908	730.956	475.009	681.699
PFKP	ATP-dependent 6-phosphofructokinase, platelet type OS=Homo sapiens OX=9606 GN=PFKP PE=1 SV=2	Q01813	0.860291	0.0400291	9.76823	0.0185763	0	0	0	0	3	5	4	1	19	17	18	16	14	13	2	2	2	18	21	17	0	0	0	0	389.206	711.845	565.291	180.93	975.309	875.251	930.136	866.035	765.781	711.082	141.573	138.725	135.272	939.801	1108.36	891.453
DARS1	Aspartate--tRNA ligase, cytoplasmic OS=Homo sapiens OX=9606 GN=DARS1 PE=1 SV=2	P14868	0.859385	0.00590252	10.3323	0.00179631	1	2	0	0	5	8	7	1	24	22	21	23	23	21	12	15	20	20	25	22	483.559	1516.3	0	0	648.677	1138.95	989.259	180.93	1231.97	1132.68	1085.16	1244.93	1258.07	1148.67	849.437	1040.44	1352.72	1044.22	1319.47	1153.64
NAA10	N-alpha-acetyltransferase 10 OS=Homo sapiens OX=9606 GN=NAA10 PE=1 SV=1	P41227	0.858657	0.0773663	9.12561	0.0422668	0	0	0	0	5	1	2	0	10	11	10	7	11	8	3	3	4	6	8	6	0	0	0	0	648.677	142.369	282.646	0	513.321	566.339	516.742	378.89	601.685	437.589	212.359	208.088	270.544	313.267	422.23	314.63
HCFC1	Host cell factor 1 OS=Homo sapiens OX=9606 GN=HCFC1 PE=1 SV=2	P51610	0.857599	0.200979	9.27115	0.140338	0	0	0	0	3	1	1	1	14	15	17	10	12	13	1	0	0	9	8	5	0	0	0	0	389.206	142.369	141.323	180.93	718.649	772.28	878.462	541.272	656.383	711.082	70.786	0	0	469.9	422.23	262.192
TLN2	Talin-2 OS=Homo sapiens OX=9606 GN=TLN2 PE=1 SV=4	Q9Y4G6	0.857531	0.162694	8.60466	0.107688	0	0	0	0	1	2	1	0	6	6	4	5	6	5	1	0	1	3	5	8	0	0	0	0	129.735	284.738	141.323	0	307.992	308.912	206.697	270.636	328.192	273.493	70.786	0	67.636	156.633	263.894	419.507
PSME3	Proteasome activator complex subunit 3 OS=Homo sapiens OX=9606 GN=PSME3 PE=1 SV=1	P61289	0.856487	0.6639	8.38967	0.591474	0	0	0	0	1	0	1	0	5	3	5	8	6	4	0	0	0	2	3	3	0	0	0	0	129.735	0	141.323	0	256.66	154.456	258.371	433.018	328.192	218.794	0	0	0	104.422	158.336	157.315
PSMB6	Proteasome subunit beta type-6 OS=Homo sapiens OX=9606 GN=PSMB6 PE=1 SV=4	P28072	0.855129	0.36412	7.78245	0.291296	0	0	0	0	1	0	0	0	1	2	1	1	1	1	1	1	1	1	1	0	0	0	0	0	129.735	0	0	0	51.332	102.971	51.674	54.127	54.699	54.699	70.786	69.363	67.636	52.211	52.779	0
CHMP1B	Charged multivesicular body protein 1b OS=Homo sapiens OX=9606 GN=CHMP1B PE=1 SV=1	Q7LBR1	0.851732	0.442515	7.78221	0.364165	0	0	0	0	0	1	0	0	0	1	0	2	2	2	0	1	1	1	1	1	0	0	0	0	0	142.369	0	0	0	51.485	0	108.254	109.397	109.397	0	69.363	67.636	52.211	52.779	52.438
DNAAF10	Dynein axonemal assembly factor 10 OS=Homo sapiens OX=9606 GN=DNAAF10 PE=1 SV=1	Q96MX6	0.850206	0.310188	8.09716	0.237139	0	0	0	0	1	0	1	0	3	4	5	1	2	1	1	0	1	2	3	1	0	0	0	0	129.735	0	141.323	0	153.996	205.941	258.371	54.127	109.397	54.699	70.786	0	67.636	104.422	158.336	52.438
CFL2	Cofilin-2 OS=Homo sapiens OX=9606 GN=CFL2 PE=1 SV=1	Q9Y281	0.847629	0.0283815	9.69673	0.0122987	0	0	1	0	4	4	1	3	11	9	9	7	7	9	19	18	20	13	12	12	0	0	735.835	0	518.941	569.476	141.323	542.79	564.653	463.368	465.068	378.89	382.89	492.287	1344.94	1248.53	1352.72	678.745	633.346	629.261
SSBP1	Single-stranded DNA-binding protein, mitochondrial OS=Homo sapiens OX=9606 GN=SSBP1 PE=1 SV=1	Q04837	0.843414	0.272209	8.35562	0.20127	0	0	1	0	1	0	1	0	5	4	4	2	3	4	0	0	2	4	4	4	0	0	735.835	0	129.735	0	141.323	0	256.66	205.941	206.697	108.254	164.096	218.794	0	0	135.272	208.845	211.115	209.754
FEN1	Flap endonuclease 1 OS=Homo sapiens OX=9606 GN=FEN1 PE=1 SV=1	P39748	0.842346	0.141964	8.31907	0.0899103	0	0	0	0	1	1	1	0	3	4	3	3	2	5	1	1	1	4	4	3	0	0	0	0	129.735	142.369	141.323	0	153.996	205.941	155.023	162.382	109.397	273.493	70.786	69.363	67.636	208.845	211.115	157.315
CS	Citrate synthase, mitochondrial OS=Homo sapiens OX=9606 GN=CS PE=1 SV=2	O75390	0.83573	0.0512876	9.20058	0.0255328	0	0	0	0	4	1	2	2	11	10	9	9	7	9	5	7	4	7	7	8	0	0	0	0	518.941	142.369	282.646	361.86	564.653	514.854	465.068	487.145	382.89	492.287	353.932	485.538	270.544	365.478	369.452	419.507
AK1	Adenylate kinase isoenzyme 1 OS=Homo sapiens OX=9606 GN=AK1 PE=1 SV=3	P00568	0.835505	0.253982	8.05381	0.185594	0	0	0	0	1	1	0	0	2	3	3	2	2	2	1	2	1	1	2	1	0	0	0	0	129.735	142.369	0	0	102.664	154.456	155.023	108.254	109.397	109.397	70.786	138.725	67.636	52.211	105.558	52.438
PPM1B	Protein phosphatase 1B OS=Homo sapiens OX=9606 GN=PPM1B PE=1 SV=1	O75688	0.831981	0.552468	7.83476	0.478089	0	0	0	0	1	0	0	0	2	0	1	1	0	2	0	0	0	2	4	2	0	0	0	0	129.735	0	0	0	102.664	0	51.674	54.127	0	109.397	0	0	0	104.422	211.115	104.877
CDKN2AIP	CDKN2A-interacting protein OS=Homo sapiens OX=9606 GN=CDKN2AIP PE=1 SV=3	Q9NXV6	0.828633	0.523328	7.78274	0.448793	0	0	0	0	0	1	0	0	1	1	0	2	2	2	0	1	3	0	0	0	0	0	0	0	0	142.369	0	0	51.332	51.485	0	108.254	109.397	109.397	0	69.363	202.908	0	0	0
GSTM2	Glutathione S-transferase Mu 2 OS=Homo sapiens OX=9606 GN=GSTM2 PE=1 SV=2	P28161	0.827577	0.249935	8.35567	0.182095	0	1	0	0	0	1	1	0	5	3	5	2	4	5	1	1	0	4	2	4	0	758.15	0	0	0	142.369	141.323	0	256.66	154.456	258.371	108.254	218.794	273.493	70.786	69.363	0	208.845	105.558	209.754
COPS4	COP9 signalosome complex subunit 4 OS=Homo sapiens OX=9606 GN=COPS4 PE=1 SV=1	Q9BT78	0.826104	0.0366882	9.51533	0.0168194	0	0	1	0	3	4	3	1	17	14	13	7	12	12	4	7	5	13	11	10	0	0	735.835	0	389.206	569.476	423.968	180.93	872.645	720.795	671.765	378.89	656.383	656.383	283.146	485.538	338.181	678.745	580.567	524.384
TBCD	Tubulin-specific chaperone D OS=Homo sapiens OX=9606 GN=TBCD PE=1 SV=2	Q9BTW9	0.813879	0.0746718	9.6032	0.0406007	0	0	0	0	3	5	3	0	21	17	17	17	17	12	2	2	1	11	11	10	0	0	0	0	389.206	711.845	423.968	0	1077.97	875.251	878.462	920.162	929.876	656.383	141.573	138.725	67.636	574.323	580.567	524.384
ALDH1B1	Aldehyde dehydrogenase X, mitochondrial OS=Homo sapiens OX=9606 GN=ALDH1B1 PE=1 SV=4	P30837	0.809504	0.498031	7.78199	0.423218	0	0	0	0	0	1	0	0	0	2	1	1	0	1	1	0	0	2	2	2	0	0	0	0	0	142.369	0	0	0	102.971	51.674	54.127	0	54.699	70.786	0	0	104.422	105.558	104.877
CCDC93	Coiled-coil domain-containing protein 93 OS=Homo sapiens OX=9606 GN=CCDC93 PE=1 SV=2	Q567U6	0.806137	0.329107	8.05337	0.25659	0	0	0	0	0	1	1	0	4	2	2	3	2	3	1	0	2	1	1	1	0	0	0	0	0	142.369	141.323	0	205.328	102.971	103.348	162.382	109.397	164.096	70.786	0	135.272	52.211	52.779	52.438
DCXR	L-xylulose reductase OS=Homo sapiens OX=9606 GN=DCXR PE=1 SV=2	Q7Z4W1	0.799558	0.201817	9.00368	0.141272	3	0	0	0	0	2	1	1	12	10	8	7	8	7	2	4	0	5	7	7	1450.68	0	0	0	0	284.738	141.323	180.93	615.985	514.854	413.394	378.89	437.589	382.89	141.573	277.45	0	261.056	369.452	367.069
HGH1	Protein HGH1 homolog OS=Homo sapiens OX=9606 GN=HGH1 PE=1 SV=1	Q9BTY7	0.794664	0.965265	7.5478	0.951475	0	0	0	0	0	0	0	0	0	0	0	0	0	0	1	2	2	0	0	0	0	0	0	0	0	0	0	0	0	0	0	0	0	0	70.786	138.725	135.272	0	0	0
GNB1	Guanine nucleotide-binding protein G(I)/G(S)/G(T) subunit beta-1 OS=Homo sapiens OX=9606 GN=GNB1 PE=1 SV=3	P62873	0.794048	0.0119565	9.9942	0.00429606	1	0	1	2	3	2	5	3	13	11	9	14	10	12	28	25	24	15	15	11	483.559	0	735.835	1162.12	389.206	284.738	706.614	542.79	667.317	566.339	465.068	757.781	546.986	656.383	1982.02	1734.06	1623.27	783.167	791.682	576.822
COPS5	COP9 signalosome complex subunit 5 OS=Homo sapiens OX=9606 GN=COPS5 PE=1 SV=4	Q92905	0.79135	0.152366	8.54276	0.0984115	1	0	0	0	1	1	1	0	5	7	5	7	5	5	1	1	1	3	3	3	483.559	0	0	0	129.735	142.369	141.323	0	256.66	360.397	258.371	378.89	273.493	273.493	70.786	69.363	67.636	156.633	158.336	157.315
PSMC1	26S proteasome regulatory subunit 4 OS=Homo sapiens OX=9606 GN=PSMC1 PE=1 SV=1	P62191	0.789252	0.0285205	9.75924	0.0123958	1	0	0	0	2	5	6	1	14	16	18	16	18	16	5	5	6	13	14	14	483.559	0	0	0	259.471	711.845	847.937	180.93	718.649	823.766	930.136	866.035	984.575	875.178	353.932	346.813	405.817	678.745	738.903	734.137
CBFB	Core-binding factor subunit beta OS=Homo sapiens OX=9606 GN=CBFB PE=1 SV=2	Q13951	0.789118	0.187344	8.30025	0.128951	0	0	0	0	1	1	1	0	3	2	4	5	6	3	1	1	1	2	2	3	0	0	0	0	129.735	142.369	141.323	0	153.996	102.971	206.697	270.636	328.192	164.096	70.786	69.363	67.636	104.422	105.558	157.315
PAAF1	Proteasomal ATPase-associated factor 1 OS=Homo sapiens OX=9606 GN=PAAF1 PE=1 SV=2	Q9BRP4	0.784547	0.369568	8.11841	0.297735	0	0	0	0	1	0	1	0	2	3	3	4	4	2	0	1	0	2	1	3	0	0	0	0	129.735	0	141.323	0	102.664	154.456	155.023	216.509	218.794	109.397	0	69.363	0	104.422	52.779	157.315
OSBPL11	Oxysterol-binding protein-related protein 11 OS=Homo sapiens OX=9606 GN=OSBPL11 PE=1 SV=2	Q9BXB4	0.784502	0.323108	8.26337	0.250933	1	0	0	0	0	1	0	1	4	3	4	4	2	5	3	0	3	1	1	1	483.559	0	0	0	0	142.369	0	180.93	205.328	154.456	206.697	216.509	109.397	273.493	212.359	0	202.908	52.211	52.779	52.438
PSMC6	26S proteasome regulatory subunit 10B OS=Homo sapiens OX=9606 GN=PSMC6 PE=1 SV=1	P62333	0.780653	0.0571623	9.63713	0.0293211	2	0	0	0	4	2	3	2	14	13	15	12	16	11	3	1	5	15	18	17	967.118	0	0	0	518.941	284.738	423.968	361.86	718.649	669.31	775.114	649.526	875.178	601.685	212.359	69.363	338.181	783.167	950.018	891.453
RCC1	Regulator of chromosome condensation OS=Homo sapiens OX=9606 GN=RCC1 PE=1 SV=1	P18754	0.777637	0.0454065	9.54929	0.0218973	0	0	0	0	6	2	3	2	13	13	14	12	12	12	5	9	8	10	10	10	0	0	0	0	778.412	284.738	423.968	361.86	667.317	669.31	723.439	649.526	656.383	656.383	353.932	624.263	541.089	522.111	527.788	524.384
DNAJC7	DnaJ homolog subfamily C member 7 OS=Homo sapiens OX=9606 GN=DNAJC7 PE=1 SV=2	Q99615	0.770015	0.053176	9.77746	0.0267722	0	0	0	0	5	6	3	1	22	14	18	17	11	17	3	3	6	17	15	15	0	0	0	0	648.677	854.214	423.968	180.93	1129.31	720.795	930.136	920.162	601.685	929.876	212.359	208.088	405.817	887.589	791.682	786.576
CAMK2D	Calcium/calmodulin-dependent protein kinase type II subunit delta OS=Homo sapiens OX=9606 GN=CAMK2D PE=1 SV=3	Q13557	0.767208	0.177334	8.52647	0.119988	0	0	0	0	2	1	1	0	6	5	6	7	6	3	1	1	1	4	2	3	0	0	0	0	259.471	142.369	141.323	0	307.992	257.427	310.045	378.89	328.192	164.096	70.786	69.363	67.636	208.845	105.558	157.315
NT5DC1	5'-nucleotidase domain-containing protein 1 OS=Homo sapiens OX=9606 GN=NT5DC1 PE=1 SV=1	Q5TFE4	0.764683	0.75788	7.88573	0.6962	0	0	0	0	0	0	1	0	3	1	2	3	2	1	0	0	0	2	1	1	0	0	0	0	0	0	141.323	0	153.996	51.485	103.348	162.382	109.397	54.699	0	0	0	104.422	52.779	52.438
RCC2	Protein RCC2 OS=Homo sapiens OX=9606 GN=RCC2 PE=1 SV=2	Q9P258	0.762731	0.0721317	10.2369	0.0389699	0	0	0	0	7	4	7	1	26	24	25	21	25	23	2	1	1	31	28	29	0	0	0	0	908.147	569.476	989.259	180.93	1334.63	1235.65	1291.86	1136.67	1367.46	1258.07	141.573	69.363	67.636	1618.55	1477.81	1520.71
RAC1	Ras-related C3 botulinum toxin substrate 1 OS=Homo sapiens OX=9606 GN=RAC1 PE=1 SV=1	P63000	0.762576	0.0287376	10.3399	0.0125276	0	0	0	1	6	6	8	1	15	13	13	16	17	17	38	38	41	10	17	12	0	0	0	581.058	778.412	854.214	1130.58	180.93	769.981	669.31	671.765	866.035	929.876	929.876	2689.89	2635.78	2773.08	522.111	897.24	629.261
RPS4X	Small ribosomal subunit protein eS4, X isoform OS=Homo sapiens OX=9606 GN=RPS4X PE=1 SV=2	P62701	0.759704	0.0416597	9.76465	0.0195674	1	0	0	0	7	3	3	1	17	18	15	11	16	17	4	4	4	19	15	16	483.559	0	0	0	908.147	427.107	423.968	180.93	872.645	926.736	775.114	595.399	875.178	929.876	283.146	277.45	270.544	992.012	791.682	839.014
EPRS1	Bifunctional glutamate/proline--tRNA ligase OS=Homo sapiens OX=9606 GN=EPRS1 PE=1 SV=5	P07814	0.759031	0.00582806	10.5368	0.00176608	2	0	2	1	5	8	10	2	28	30	26	29	29	31	17	18	15	26	22	19	967.118	0	1471.67	581.058	648.677	1138.95	1413.23	361.86	1437.3	1544.56	1343.53	1569.69	1586.26	1695.66	1203.37	1248.53	1014.54	1357.49	1161.13	996.329
RAB11B	Ras-related protein Rab-11B OS=Homo sapiens OX=9606 GN=RAB11B PE=1 SV=4	Q15907	0.758359	0.0413112	9.9653	0.0193717	0	0	0	0	5	6	5	2	11	11	16	9	12	15	18	20	25	16	12	17	0	0	0	0	648.677	854.214	706.614	361.86	564.653	566.339	826.788	487.145	656.383	820.479	1274.16	1387.25	1690.9	835.378	633.346	891.453
PBDC1	Protein PBDC1 OS=Homo sapiens OX=9606 GN=PBDC1 PE=1 SV=1	Q9BVG4	0.747656	0.470263	8.52507	0.392904	0	0	0	0	1	0	2	0	6	6	7	4	4	4	0	0	0	6	5	4	0	0	0	0	129.735	0	282.646	0	307.992	308.912	361.72	216.509	218.794	218.794	0	0	0	313.267	263.894	209.754
PPP6R3	Serine/threonine-protein phosphatase 6 regulatory subunit 3 OS=Homo sapiens OX=9606 GN=PPP6R3 PE=1 SV=2	Q5H9R7	0.738864	0.706957	8.11715	0.638129	0	0	0	0	1	0	0	0	6	5	1	4	4	4	0	0	0	0	1	1	0	0	0	0	129.735	0	0	0	307.992	257.427	51.674	216.509	218.794	218.794	0	0	0	0	52.779	52.438
RAB14	Ras-related protein Rab-14 OS=Homo sapiens OX=9606 GN=RAB14 PE=1 SV=4	P61106	0.735892	0.0799829	9.15824	0.0440425	1	0	0	0	4	1	2	1	8	8	8	10	9	8	3	2	5	12	7	9	483.559	0	0	0	518.941	142.369	282.646	180.93	410.657	411.883	413.394	541.272	492.287	437.589	212.359	138.725	338.181	626.534	369.452	471.945
SLTM	SAFB-like transcription modulator OS=Homo sapiens OX=9606 GN=SLTM PE=1 SV=2	Q9NWH9	0.732231	1	7.51519	1	0	0	0	0	0	0	0	0	0	0	0	0	0	0	1	2	1	0	0	0	0	0	0	0	0	0	0	0	0	0	0	0	0	0	70.786	138.725	67.636	0	0	0
RPS13	Small ribosomal subunit protein uS15 OS=Homo sapiens OX=9606 GN=RPS13 PE=1 SV=2	P62277	0.731812	0.163075	8.89735	0.108152	0	0	0	0	1	3	2	1	5	6	4	6	4	5	4	1	4	8	11	10	0	0	0	0	129.735	427.107	282.646	180.93	256.66	308.912	206.697	324.763	218.794	273.493	283.146	69.363	270.544	417.689	580.567	524.384
DDX39A	ATP-dependent RNA helicase DDX39A OS=Homo sapiens OX=9606 GN=DDX39A PE=1 SV=2	O00148	0.731662	0.0798239	9.54375	0.0439204	1	0	0	0	6	3	2	0	17	16	15	16	14	13	2	4	2	10	9	11	483.559	0	0	0	778.412	427.107	282.646	0	872.645	823.766	775.114	866.035	765.781	711.082	141.573	277.45	135.272	522.111	475.009	576.822
PDLIM1	PDZ and LIM domain protein 1 OS=Homo sapiens OX=9606 GN=PDLIM1 PE=1 SV=4	O00151	0.722541	0.18582	8.67963	0.127661	0	0	0	0	1	1	2	1	6	6	6	8	4	4	1	0	2	5	8	4	0	0	0	0	129.735	142.369	282.646	180.93	307.992	308.912	310.045	433.018	218.794	218.794	70.786	0	135.272	261.056	422.23	209.754
ACTR2	Actin-related protein 2 OS=Homo sapiens OX=9606 GN=ACTR2 PE=1 SV=1	P61160	0.719858	0.0631802	9.44091	0.0330397	1	0	0	0	5	1	3	2	13	14	13	10	9	13	3	7	5	9	10	10	483.559	0	0	0	648.677	142.369	423.968	361.86	667.317	720.795	671.765	541.272	492.287	711.082	212.359	485.538	338.181	469.9	527.788	524.384
ETFA	Electron transfer flavoprotein subunit alpha, mitochondrial OS=Homo sapiens OX=9606 GN=ETFA PE=1 SV=1	P13804	0.715054	0.367689	8.03059	0.295266	0	0	0	0	1	1	0	0	3	2	2	3	2	1	1	0	1	2	1	3	0	0	0	0	129.735	142.369	0	0	153.996	102.971	103.348	162.382	109.397	54.699	70.786	0	67.636	104.422	52.779	157.315
DYNC1LI2	Cytoplasmic dynein 1 light intermediate chain 2 OS=Homo sapiens OX=9606 GN=DYNC1LI2 PE=1 SV=1	O43237	0.714888	0.369568	8.00843	0.297502	0	0	0	0	1	0	0	1	4	1	2	1	2	1	1	1	2	2	1	2	0	0	0	0	129.735	0	0	180.93	205.328	51.485	103.348	54.127	109.397	54.699	70.786	69.363	135.272	104.422	52.779	104.877
GSK3B	Glycogen synthase kinase-3 beta OS=Homo sapiens OX=9606 GN=GSK3B PE=1 SV=2	P49841	0.712984	0.359392	8.26184	0.28658	0	0	0	0	3	0	0	0	5	4	4	4	2	2	1	1	1	3	2	2	0	0	0	0	389.206	0	0	0	256.66	205.941	206.697	216.509	109.397	109.397	70.786	69.363	67.636	156.633	105.558	104.877
RPS4Y1	Small ribosomal subunit protein eS4, Y isoform 1 OS=Homo sapiens OX=9606 GN=RPS4Y1 PE=1 SV=2	P22090	0.712919	0.19352	8.83089	0.134291	1	0	0	0	1	1	3	0	8	8	6	5	10	7	0	2	2	6	5	5	483.559	0	0	0	129.735	142.369	423.968	0	410.657	411.883	310.045	270.636	546.986	382.89	0	138.725	135.272	313.267	263.894	262.192
MAGOH	Protein mago nashi homolog OS=Homo sapiens OX=9606 GN=MAGOH PE=1 SV=1	P61326	0.70917	0.68439	8.26035	0.61447	0	0	0	0	1	0	1	0	4	4	4	5	4	3	0	0	0	2	3	3	0	0	0	0	129.735	0	141.323	0	205.328	205.941	206.697	270.636	218.794	164.096	0	0	0	104.422	158.336	157.315
RAB11A	Ras-related protein Rab-11A OS=Homo sapiens OX=9606 GN=RAB11A PE=1 SV=3	P62491	0.708564	0.0587573	9.93569	0.0304215	0	0	0	0	5	6	5	2	11	10	15	8	11	14	18	20	25	16	12	17	0	0	0	0	648.677	854.214	706.614	361.86	564.653	514.854	775.114	433.018	601.685	765.781	1274.16	1387.25	1690.9	835.378	633.346	891.453
STIP1	Stress-induced-phosphoprotein 1 OS=Homo sapiens OX=9606 GN=STIP1 PE=1 SV=1	P31948	0.704979	0.00187595	11.3662	0.000448279	5	5	4	1	14	11	14	4	52	49	49	42	45	40	48	38	34	47	49	47	2417.8	3790.75	2943.34	581.058	1816.3	1566.06	1978.52	723.72	2669.27	2522.78	2532.04	2273.34	2461.44	2187.94	3397.75	2635.78	2299.63	2453.92	2586.16	2464.6
SGTA	Small glutamine-rich tetratricopeptide repeat-containing protein alpha OS=Homo sapiens OX=9606 GN=SGTA PE=1 SV=1	O43765	0.704435	0.214905	8.59231	0.151922	0	1	0	0	0	2	1	1	5	7	5	3	6	5	4	2	2	3	3	3	0	758.15	0	0	0	284.738	141.323	180.93	256.66	360.397	258.371	162.382	328.192	273.493	283.146	138.725	135.272	156.633	158.336	157.315
NUDCD2	NudC domain-containing protein 2 OS=Homo sapiens OX=9606 GN=NUDCD2 PE=1 SV=1	Q8WVJ2	0.692439	0.827162	7.86042	0.779097	0	0	0	0	1	0	0	0	2	0	3	1	3	2	0	0	0	1	2	1	0	0	0	0	129.735	0	0	0	102.664	0	155.023	54.127	164.096	109.397	0	0	0	52.211	105.558	52.438
MCM2	DNA replication licensing factor MCM2 OS=Homo sapiens OX=9606 GN=MCM2 PE=1 SV=4	P49736	0.692255	0.0247904	10.3139	0.0104593	1	0	0	0	8	8	7	2	27	26	28	23	22	24	9	9	14	21	20	20	483.559	0	0	0	1037.88	1138.95	989.259	361.86	1385.97	1338.62	1446.88	1244.93	1203.37	1312.77	637.078	624.263	946.906	1096.43	1055.58	1048.77
GDI2	Rab GDP dissociation inhibitor beta OS=Homo sapiens OX=9606 GN=GDI2 PE=1 SV=2	P50395	0.690111	0.0579972	9.72189	0.0299527	1	0	1	0	4	6	4	0	16	11	12	18	15	14	7	9	9	14	9	14	483.559	0	735.835	0	518.941	854.214	565.291	0	821.313	566.339	620.091	974.29	820.479	765.781	495.505	624.263	608.725	730.956	475.009	734.137
DDB1	DNA damage-binding protein 1 OS=Homo sapiens OX=9606 GN=DDB1 PE=1 SV=1	Q16531	0.688513	0.160194	9.71962	0.104785	0	0	0	0	7	4	2	0	18	16	18	9	16	16	1	1	1	18	18	20	0	0	0	0	908.147	569.476	282.646	0	923.977	823.766	930.136	487.145	875.178	875.178	70.786	69.363	67.636	939.801	950.018	1048.77
KIF5B	Kinesin-1 heavy chain OS=Homo sapiens OX=9606 GN=KIF5B PE=1 SV=1	P33176	0.683829	0.00932202	10.8387	0.00321226	0	1	1	1	9	15	11	2	35	37	33	35	34	37	19	19	19	35	31	31	0	758.15	735.835	581.058	1167.62	2135.53	1554.55	361.86	1796.62	1904.96	1705.25	1894.45	1859.75	2023.85	1344.94	1317.89	1285.09	1827.39	1636.14	1625.59
CARM1	Histone-arginine methyltransferase CARM1 OS=Homo sapiens OX=9606 GN=CARM1 PE=1 SV=3	Q86X55	0.677783	0.367798	8.62197	0.295571	2	0	1	0	1	1	0	0	4	3	3	4	5	3	0	1	2	7	10	8	967.118	0	735.835	0	129.735	142.369	0	0	205.328	154.456	155.023	216.509	273.493	164.096	0	69.363	135.272	365.478	527.788	419.507
ADH5	Alcohol dehydrogenase class-3 OS=Homo sapiens OX=9606 GN=ADH5 PE=1 SV=4	P11766	0.677005	0.140339	9.23845	0.0886367	0	0	0	0	6	1	1	2	12	11	8	12	12	8	4	2	4	6	8	9	0	0	0	0	778.412	142.369	141.323	361.86	615.985	566.339	413.394	649.526	656.383	437.589	283.146	138.725	270.544	313.267	422.23	471.945
WDR26	WD repeat-containing protein 26 OS=Homo sapiens OX=9606 GN=WDR26 PE=1 SV=3	Q9H7D7	0.676516	0.812507	7.93507	0.759043	0	0	0	0	1	0	0	0	2	4	3	4	2	0	0	0	0	1	1	1	0	0	0	0	129.735	0	0	0	102.664	205.941	155.023	216.509	109.397	0	0	0	0	52.211	52.779	52.438
ARHGDIA	Rho GDP-dissociation inhibitor 1 OS=Homo sapiens OX=9606 GN=ARHGDIA PE=1 SV=3	P52565	0.674678	0.166668	9.07044	0.111401	0	0	0	0	4	2	2	0	9	11	10	7	8	7	3	1	1	9	7	9	0	0	0	0	518.941	284.738	282.646	0	461.989	566.339	516.742	378.89	437.589	382.89	212.359	69.363	67.636	469.9	369.452	471.945
DHX9	ATP-dependent RNA helicase A OS=Homo sapiens OX=9606 GN=DHX9 PE=1 SV=4	Q08211	0.671899	0.0105087	10.5874	0.00365998	2	1	1	0	8	8	9	4	28	36	31	25	29	20	12	16	21	30	26	26	967.118	758.15	735.835	0	1037.88	1138.95	1271.9	723.72	1437.3	1853.47	1601.9	1353.18	1586.26	1093.97	849.437	1109.8	1420.36	1566.33	1372.25	1363.4
RAP1B	Ras-related protein Rap-1b OS=Homo sapiens OX=9606 GN=RAP1B PE=1 SV=1	P61224	0.670748	0.0638929	10.0165	0.0336226	0	0	0	0	6	3	6	4	13	12	9	13	13	13	19	29	29	13	16	10	0	0	0	0	778.412	427.107	847.937	723.72	667.317	617.824	465.068	703.654	711.082	711.082	1344.94	2011.51	1961.45	678.745	844.461	524.384
EIF3A	Eukaryotic translation initiation factor 3 subunit A OS=Homo sapiens OX=9606 GN=EIF3A PE=1 SV=1	Q14152	0.670375	0.0121514	11.0505	0.0044187	5	1	0	0	15	12	10	2	50	44	50	40	49	43	9	12	14	39	43	42	2417.8	758.15	0	0	1946.03	1708.43	1413.23	361.86	2566.6	2265.36	2583.71	2165.09	2680.23	2352.04	637.078	832.351	946.906	2036.23	2269.49	2202.41
RAB8B	Ras-related protein Rab-8B OS=Homo sapiens OX=9606 GN=RAB8B PE=1 SV=2	Q92930	0.668638	0.163433	9.34299	0.108672	1	0	0	0	5	1	1	3	10	7	9	9	9	7	3	2	3	17	15	15	483.559	0	0	0	648.677	142.369	141.323	542.79	513.321	360.397	465.068	487.145	492.287	382.89	212.359	138.725	202.908	887.589	791.682	786.576
ILF2	Interleukin enhancer-binding factor 2 OS=Homo sapiens OX=9606 GN=ILF2 PE=1 SV=2	Q12905	0.668291	0.18685	9.37542	0.12853	0	0	0	0	5	3	2	0	11	10	12	10	12	13	1	2	0	14	12	14	0	0	0	0	648.677	427.107	282.646	0	564.653	514.854	620.091	541.272	656.383	711.082	70.786	138.725	0	730.956	633.346	734.137
ATIC	Bifunctional purine biosynthesis protein ATIC OS=Homo sapiens OX=9606 GN=ATIC PE=1 SV=3	P31939	0.666558	0.0254137	10.5596	0.0107596	1	0	0	0	10	9	7	5	27	28	30	23	32	26	11	11	12	35	28	32	483.559	0	0	0	1297.35	1281.32	989.259	904.65	1385.97	1441.59	1550.23	1244.93	1750.36	1422.16	778.651	762.988	811.633	1827.39	1477.81	1678.03
BLVRA	Biliverdin reductase A OS=Homo sapiens OX=9606 GN=BLVRA PE=1 SV=2	P53004	0.664907	0.184777	8.99067	0.126588	0	0	1	0	1	3	2	0	9	9	8	7	10	7	1	1	1	8	9	6	0	0	735.835	0	129.735	427.107	282.646	0	461.989	463.368	413.394	378.89	546.986	382.89	70.786	69.363	67.636	417.689	475.009	314.63
SUMO1	Small ubiquitin-related modifier 1 OS=Homo sapiens OX=9606 GN=SUMO1 PE=1 SV=1	P63165	0.663592	0.417044	8.00778	0.341398	0	0	0	0	1	1	0	0	2	1	1	2	3	3	1	0	1	1	2	3	0	0	0	0	129.735	142.369	0	0	102.664	51.485	51.674	108.254	164.096	164.096	70.786	0	67.636	52.211	105.558	157.315
UROD	Uroporphyrinogen decarboxylase OS=Homo sapiens OX=9606 GN=UROD PE=1 SV=2	P06132	0.654721	0.257045	8.63553	0.188269	0	0	0	0	2	2	1	0	6	7	6	4	4	4	1	0	2	6	5	6	0	0	0	0	259.471	284.738	141.323	0	307.992	360.397	310.045	216.509	218.794	218.794	70.786	0	135.272	313.267	263.894	314.63
ATP1A2	Sodium/potassium-transporting ATPase subunit alpha-2 OS=Homo sapiens OX=9606 GN=ATP1A2 PE=1 SV=1	P50993	0.652905	0.016174	11.1348	0.00623156	2	2	5	0	10	8	10	5	18	22	19	26	25	19	66	77	74	36	34	33	967.118	1516.3	3679.18	0	1297.35	1138.95	1413.23	904.65	923.977	1132.68	981.811	1407.31	1367.46	1039.27	4671.9	5340.92	5005.07	1879.6	1794.48	1730.47
AHSA1	Activator of 90 kDa heat shock protein ATPase homolog 1 OS=Homo sapiens OX=9606 GN=AHSA1 PE=1 SV=1	O95433	0.651346	0.14795	9.11616	0.0948543	1	1	0	0	2	2	2	1	7	7	10	10	10	10	0	3	6	7	7	8	483.559	758.15	0	0	259.471	284.738	282.646	180.93	359.324	360.397	516.742	541.272	546.986	546.986	0	208.088	405.817	365.478	369.452	419.507
GMPPA	Mannose-1-phosphate guanyltransferase alpha OS=Homo sapiens OX=9606 GN=GMPPA PE=1 SV=1	Q96IJ6	0.647388	0.436924	8.31865	0.358807	0	1	0	0	0	1	1	0	1	5	4	5	5	3	0	0	1	3	4	3	0	758.15	0	0	0	142.369	141.323	0	51.332	257.427	206.697	270.636	273.493	164.096	0	0	67.636	156.633	211.115	157.315
SNRPE	Small nuclear ribonucleoprotein E OS=Homo sapiens OX=9606 GN=SNRPE PE=1 SV=1	P62304	0.646048	0.703009	7.8083	0.63423	0	0	0	0	0	0	1	0	2	0	2	2	1	1	0	0	0	2	2	1	0	0	0	0	0	0	141.323	0	102.664	0	103.348	108.254	54.699	54.699	0	0	0	104.422	105.558	52.438
RAB8A	Ras-related protein Rab-8A OS=Homo sapiens OX=9606 GN=RAB8A PE=1 SV=1	P61006	0.643793	0.148915	9.48341	0.0956021	1	0	0	0	5	1	2	4	10	9	11	9	8	10	4	4	4	18	17	16	483.559	0	0	0	648.677	142.369	282.646	723.72	513.321	463.368	568.417	487.145	437.589	546.986	283.146	277.45	270.544	939.801	897.24	839.014
IDI1	Isopentenyl-diphosphate Delta-isomerase 1 OS=Homo sapiens OX=9606 GN=IDI1 PE=1 SV=2	Q13907	0.642398	0.803565	7.83457	0.748255	0	0	0	0	0	0	1	0	2	1	2	2	1	2	0	0	0	1	2	1	0	0	0	0	0	0	141.323	0	102.664	51.485	103.348	108.254	54.699	109.397	0	0	0	52.211	105.558	52.438
HSPA4L	Heat shock 70 kDa protein 4L OS=Homo sapiens OX=9606 GN=HSPA4L PE=1 SV=3	O95757	0.640544	0.0400274	10.749	0.0185582	8	2	1	0	10	11	6	0	37	28	32	27	28	31	17	24	26	25	30	33	3868.47	1516.3	735.835	0	1297.35	1566.06	847.937	0	1899.29	1441.59	1653.58	1461.43	1531.56	1695.66	1203.37	1664.7	1758.54	1305.28	1583.36	1730.47
JUP	Junction plakoglobin OS=Homo sapiens OX=9606 GN=JUP PE=1 SV=3	P14923	0.638853	0.325331	9.63341	0.253007	7	2	1	3	0	1	0	0	12	11	11	12	13	12	1	4	3	21	17	21	3384.91	1516.3	735.835	1743.17	0	142.369	0	0	615.985	566.339	568.417	649.526	711.082	656.383	70.786	277.45	202.908	1096.43	897.24	1101.21
DTD1	D-aminoacyl-tRNA deacylase 1 OS=Homo sapiens OX=9606 GN=DTD1 PE=1 SV=2	Q8TEA8	0.637531	0.566992	7.72708	0.493111	0	0	0	0	1	0	0	0	0	1	0	1	1	1	1	0	1	1	1	2	0	0	0	0	129.735	0	0	0	0	51.485	0	54.127	54.699	54.699	70.786	0	67.636	52.211	52.779	104.877
IDH1	Isocitrate dehydrogenase [NADP] cytoplasmic OS=Homo sapiens OX=9606 GN=IDH1 PE=1 SV=2	O75874	0.636454	0.369568	8.22279	0.297622	0	0	0	0	1	1	1	0	1	3	3	5	4	4	1	0	2	4	1	1	0	0	0	0	129.735	142.369	141.323	0	51.332	154.456	155.023	270.636	218.794	218.794	70.786	0	135.272	208.845	52.779	52.438
RAB35	Ras-related protein Rab-35 OS=Homo sapiens OX=9606 GN=RAB35 PE=1 SV=1	Q15286	0.635754	0.130969	9.38076	0.0811896	1	0	0	0	5	1	2	3	10	7	9	12	9	8	4	4	5	13	15	13	483.559	0	0	0	648.677	142.369	282.646	542.79	513.321	360.397	465.068	649.526	492.287	437.589	283.146	277.45	338.181	678.745	791.682	681.699
RNPEP	Aminopeptidase B OS=Homo sapiens OX=9606 GN=RNPEP PE=1 SV=2	Q9H4A4	0.634806	0.168929	9.44476	0.113278	0	0	0	0	4	4	3	0	14	16	17	9	15	13	1	1	3	9	9	11	0	0	0	0	518.941	569.476	423.968	0	718.649	823.766	878.462	487.145	820.479	711.082	70.786	69.363	202.908	469.9	475.009	576.822
SRP19	Signal recognition particle 19 kDa protein OS=Homo sapiens OX=9606 GN=SRP19 PE=1 SV=3	P09132	0.634163	0.569049	7.72696	0.495885	0	0	0	0	0	0	0	1	1	2	1	1	1	1	0	1	1	1	0	0	0	0	0	0	0	0	0	180.93	51.332	102.971	51.674	54.127	54.699	54.699	0	69.363	67.636	52.211	0	0
PAFAH1B2	Platelet-activating factor acetylhydrolase IB subunit alpha2 OS=Homo sapiens OX=9606 GN=PAFAH1B2 PE=1 SV=1	P68402	0.631799	0.477609	8.26634	0.401936	2	0	0	0	0	1	0	0	3	3	2	3	2	2	3	4	7	1	0	1	967.118	0	0	0	0	142.369	0	0	153.996	154.456	103.348	162.382	109.397	109.397	212.359	277.45	473.453	52.211	0	52.438
CCAR1	Cell division cycle and apoptosis regulator protein 1 OS=Homo sapiens OX=9606 GN=CCAR1 PE=1 SV=2	Q8IX12	0.631699	0.744403	7.80832	0.678986	0	0	0	0	0	1	0	0	1	2	2	1	1	1	0	0	0	2	0	3	0	0	0	0	0	142.369	0	0	51.332	102.971	103.348	54.127	54.699	54.699	0	0	0	104.422	0	157.315
SUPT16H	FACT complex subunit SPT16 OS=Homo sapiens OX=9606 GN=SUPT16H PE=1 SV=1	Q9Y5B9	0.622731	0.590571	8.09584	0.51643	0	0	0	0	0	1	0	0	2	2	5	4	6	4	0	0	0	0	1	1	0	0	0	0	0	142.369	0	0	102.664	102.971	258.371	216.509	328.192	218.794	0	0	0	0	52.779	52.438
RAP1A	Ras-related protein Rap-1A OS=Homo sapiens OX=9606 GN=RAP1A PE=1 SV=1	P62834	0.621119	0.0845062	9.9814	0.0469723	0	0	0	0	6	3	6	4	11	13	9	13	11	12	18	28	29	13	14	12	0	0	0	0	778.412	427.107	847.937	723.72	564.653	669.31	465.068	703.654	601.685	656.383	1274.16	1942.15	1961.45	678.745	738.903	629.261
RPS20	Small ribosomal subunit protein uS10 OS=Homo sapiens OX=9606 GN=RPS20 PE=1 SV=1	P60866	0.617277	0.155173	9.26958	0.100792	0	0	0	0	4	3	3	1	10	9	10	6	8	8	7	3	3	11	11	12	0	0	0	0	518.941	427.107	423.968	180.93	513.321	463.368	516.742	324.763	437.589	437.589	495.505	208.088	202.908	574.323	580.567	629.261
EIF3F	Eukaryotic translation initiation factor 3 subunit F OS=Homo sapiens OX=9606 GN=EIF3F PE=1 SV=1	O00303	0.612605	0.11851	9.4351	0.0707466	1	0	0	1	6	3	2	0	8	10	11	9	8	11	6	7	6	14	13	11	483.559	0	0	581.058	778.412	427.107	282.646	0	410.657	514.854	568.417	487.145	437.589	601.685	424.719	485.538	405.817	730.956	686.124	576.822
RANBP1	Ran-specific GTPase-activating protein OS=Homo sapiens OX=9606 GN=RANBP1 PE=1 SV=1	P43487	0.612349	0.278553	8.54679	0.208493	1	0	0	0	1	1	2	0	3	5	4	3	2	3	1	6	5	4	4	5	483.559	0	0	0	129.735	142.369	282.646	0	153.996	257.427	206.697	162.382	109.397	164.096	70.786	416.175	338.181	208.845	211.115	262.192
PTGES3	Prostaglandin E synthase 3 OS=Homo sapiens OX=9606 GN=PTGES3 PE=1 SV=1	Q15185	0.610912	0.234504	8.82256	0.16801	1	0	0	0	1	4	1	0	6	4	5	6	4	6	3	6	6	5	8	3	483.559	0	0	0	129.735	569.476	141.323	0	307.992	205.941	258.371	324.763	218.794	328.192	212.359	416.175	405.817	261.056	422.23	157.315
CPD	Carboxypeptidase D OS=Homo sapiens OX=9606 GN=CPD PE=1 SV=2	O75976	0.609395	0.354774	9.0467	0.281669	0	0	0	0	1	4	2	0	7	7	10	11	12	13	0	0	2	5	9	5	0	0	0	0	129.735	569.476	282.646	0	359.324	360.397	516.742	595.399	656.383	711.082	0	0	135.272	261.056	475.009	262.192
PPAT	Amidophosphoribosyltransferase OS=Homo sapiens OX=9606 GN=PPAT PE=1 SV=1	Q06203	0.59759	0.0921633	9.93518	0.0519865	0	0	1	0	3	9	3	4	18	15	18	13	22	17	7	6	8	16	19	18	0	0	735.835	0	389.206	1281.32	423.968	723.72	923.977	772.28	930.136	703.654	1203.37	929.876	495.505	416.175	541.089	835.378	1002.8	943.891
RAB6B	Ras-related protein Rab-6B OS=Homo sapiens OX=9606 GN=RAB6B PE=1 SV=1	Q9NRW1	0.59601	0.20861	8.98082	0.146739	1	0	0	0	4	1	2	0	8	6	7	7	7	7	2	2	2	6	11	9	483.559	0	0	0	518.941	142.369	282.646	0	410.657	308.912	361.72	378.89	382.89	382.89	141.573	138.725	135.272	313.267	580.567	471.945
TPP2	Tripeptidyl-peptidase 2 OS=Homo sapiens OX=9606 GN=TPP2 PE=1 SV=4	P29144	0.594177	0.125778	9.59934	0.0766104	0	0	0	0	3	3	5	3	17	13	19	13	14	15	3	3	3	12	11	11	0	0	0	0	389.206	427.107	706.614	542.79	872.645	669.31	981.811	703.654	765.781	820.479	212.359	208.088	202.908	626.534	580.567	576.822
TSG101	Tumor susceptibility gene 101 protein OS=Homo sapiens OX=9606 GN=TSG101 PE=1 SV=2	Q99816	0.592706	0.31067	8.75096	0.237793	1	0	0	0	1	2	2	0	8	5	3	4	5	7	1	0	2	8	6	9	483.559	0	0	0	129.735	284.738	282.646	0	410.657	257.427	155.023	216.509	273.493	382.89	70.786	0	135.272	417.689	316.673	471.945
RPS27	Small ribosomal subunit protein eS27 OS=Homo sapiens OX=9606 GN=RPS27 PE=1 SV=3	P42677	0.592037	0.178498	9.41681	0.121021	0	0	0	0	5	2	5	0	7	7	7	9	6	6	15	13	16	7	10	9	0	0	0	0	648.677	284.738	706.614	0	359.324	360.397	361.72	487.145	328.192	328.192	1061.8	901.713	1082.18	365.478	527.788	471.945
GNB4	Guanine nucleotide-binding protein subunit beta-4 OS=Homo sapiens OX=9606 GN=GNB4 PE=1 SV=3	Q9HAV0	0.590959	0.128003	9.91323	0.0785747	2	2	0	2	2	0	6	3	10	9	10	10	12	13	28	28	27	10	7	9	967.118	1516.3	0	1162.12	259.471	0	847.937	542.79	513.321	463.368	516.742	541.272	656.383	711.082	1982.02	1942.15	1826.17	522.111	369.452	471.945
NOTCH3	Neurogenic locus notch homolog protein 3 OS=Homo sapiens OX=9606 GN=NOTCH3 PE=1 SV=2	Q9UM47	0.589311	0.536124	8.31815	0.462552	0	0	0	0	0	2	1	0	6	2	2	6	4	7	1	0	0	2	2	2	0	0	0	0	0	284.738	141.323	0	307.992	102.971	103.348	324.763	218.794	382.89	70.786	0	0	104.422	105.558	104.877
CMPK1	UMP-CMP kinase OS=Homo sapiens OX=9606 GN=CMPK1 PE=1 SV=3	P30085	0.584627	0.372296	8.20278	0.300254	0	0	0	0	1	0	1	1	2	5	5	2	4	2	1	1	1	2	2	1	0	0	0	0	129.735	0	141.323	180.93	102.664	257.427	258.371	108.254	218.794	109.397	70.786	69.363	67.636	104.422	105.558	52.438
SEC22B	Vesicle-trafficking protein SEC22b OS=Homo sapiens OX=9606 GN=SEC22B PE=1 SV=5	O75396	0.580283	0.823913	7.80824	0.772908	0	0	0	0	0	0	1	0	1	3	1	2	1	1	0	0	0	1	2	1	0	0	0	0	0	0	141.323	0	51.332	154.456	51.674	108.254	54.699	54.699	0	0	0	52.211	105.558	52.438
RAB1A	Ras-related protein Rab-1A OS=Homo sapiens OX=9606 GN=RAB1A PE=1 SV=3	P62820	0.577919	0.127597	9.83908	0.0782152	2	0	0	0	5	5	2	5	15	11	14	12	12	10	8	9	11	19	21	20	967.118	0	0	0	648.677	711.845	282.646	904.65	769.981	566.339	723.439	649.526	656.383	546.986	566.291	624.263	743.997	992.012	1108.36	1048.77
YWHAE	14-3-3 protein epsilon OS=Homo sapiens OX=9606 GN=YWHAE PE=1 SV=1	P62258	0.57555	0.0120723	11.4688	0.00435827	3	3	1	0	20	17	14	6	36	33	38	42	40	34	69	69	71	46	47	46	1450.68	2274.45	735.835	0	2594.71	2420.27	1978.52	1085.58	1847.95	1699.02	1963.62	2273.34	2187.94	1859.75	4884.26	4786.02	4802.16	2401.71	2480.6	2412.17
CORO1A	Coronin-1A OS=Homo sapiens OX=9606 GN=CORO1A PE=1 SV=4	P31146	0.570644	0.296128	8.52849	0.223784	0	0	0	0	2	1	1	1	3	3	3	6	2	3	1	2	2	6	7	6	0	0	0	0	259.471	142.369	141.323	180.93	153.996	154.456	155.023	324.763	109.397	164.096	70.786	138.725	135.272	313.267	369.452	314.63
FARSB	Phenylalanine--tRNA ligase beta subunit OS=Homo sapiens OX=9606 GN=FARSB PE=1 SV=3	Q9NSD9	0.57007	0.044881	10.4262	0.0215079	1	2	1	0	9	4	11	3	21	26	24	25	22	14	19	17	19	24	25	25	483.559	1516.3	735.835	0	1167.62	569.476	1554.55	542.79	1077.97	1338.62	1240.18	1353.18	1203.37	765.781	1344.94	1179.16	1285.09	1253.07	1319.47	1310.96
VCP	Transitional endoplasmic reticulum ATPase OS=Homo sapiens OX=9606 GN=VCP PE=1 SV=4	P55072	0.568251	0.119768	10.1038	0.0717055	1	0	0	0	3	9	7	3	20	21	19	17	17	21	5	10	3	27	22	22	483.559	0	0	0	389.206	1281.32	989.259	542.79	1026.64	1081.19	981.811	920.162	929.876	1148.67	353.932	693.626	202.908	1409.7	1161.13	1153.64
FKBP3	Peptidyl-prolyl cis-trans isomerase FKBP3 OS=Homo sapiens OX=9606 GN=FKBP3 PE=1 SV=1	Q00688	0.565849	0.488596	7.96091	0.413932	0	0	0	0	1	0	1	0	1	2	2	3	2	3	1	1	1	1	1	0	0	0	0	0	129.735	0	141.323	0	51.332	102.971	103.348	162.382	109.397	164.096	70.786	69.363	67.636	52.211	52.779	0
QARS1	Glutamine--tRNA ligase OS=Homo sapiens OX=9606 GN=QARS1 PE=1 SV=1	P47897	0.56472	0.0928146	10.1569	0.0525146	2	2	0	0	8	4	9	0	22	21	20	22	19	17	14	12	9	20	15	20	967.118	1516.3	0	0	1037.88	569.476	1271.9	0	1129.31	1081.19	1033.48	1190.8	1039.27	929.876	991.01	832.351	608.725	1044.22	791.682	1048.77
AGFG1	Arf-GAP domain and FG repeat-containing protein 1 OS=Homo sapiens OX=9606 GN=AGFG1 PE=1 SV=2	P52594	0.564195	0.568453	7.98424	0.495053	0	0	0	0	0	0	1	1	2	3	3	4	2	2	0	1	1	0	0	1	0	0	0	0	0	0	141.323	180.93	102.664	154.456	155.023	216.509	109.397	109.397	0	69.363	67.636	0	0	52.438
XRN2	5'-3' exoribonuclease 2 OS=Homo sapiens OX=9606 GN=XRN2 PE=1 SV=1	Q9H0D6	0.563988	0.509713	7.96098	0.434911	0	0	0	0	0	1	0	1	3	2	3	2	1	2	1	1	1	1	1	0	0	0	0	0	0	142.369	0	180.93	153.996	102.971	155.023	108.254	54.699	109.397	70.786	69.363	67.636	52.211	52.779	0
PLEC	Plectin OS=Homo sapiens OX=9606 GN=PLEC PE=1 SV=3	Q15149	0.554486	0.194483	9.13187	0.135044	0	0	0	0	3	3	2	2	5	10	9	7	7	5	8	7	8	5	8	6	0	0	0	0	389.206	427.107	282.646	361.86	256.66	514.854	465.068	378.89	382.89	273.493	566.291	485.538	541.089	261.056	422.23	314.63
SUB1	Activated RNA polymerase II transcriptional coactivator p15 OS=Homo sapiens OX=9606 GN=SUB1 PE=1 SV=3	P53999	0.553594	0.622889	8.05262	0.550084	0	0	0	0	0	1	1	0	3	3	4	3	2	4	1	0	0	1	1	0	0	0	0	0	0	142.369	141.323	0	153.996	154.456	206.697	162.382	109.397	218.794	70.786	0	0	52.211	52.779	0
IPO5	Importin-5 OS=Homo sapiens OX=9606 GN=IPO5 PE=1 SV=4	O00410	0.552659	0.319114	9.42766	0.246588	0	0	0	0	4	5	2	0	12	12	11	12	10	11	0	2	0	18	13	15	0	0	0	0	518.941	711.845	282.646	0	615.985	617.824	568.417	649.526	546.986	601.685	0	138.725	0	939.801	686.124	786.576
ACBD3	Golgi resident protein GCP60 OS=Homo sapiens OX=9606 GN=ACBD3 PE=1 SV=4	Q9H3P7	0.551702	0.31067	8.65428	0.237743	0	0	0	0	3	1	2	0	5	5	7	2	4	5	4	3	6	3	4	3	0	0	0	0	389.206	142.369	282.646	0	256.66	257.427	361.72	108.254	218.794	273.493	283.146	208.088	405.817	156.633	211.115	157.315
CRABP1	Cellular retinoic acid-binding protein 1 OS=Homo sapiens OX=9606 GN=CRABP1 PE=1 SV=2	P29762	0.541553	0.675783	7.72776	0.604109	0	0	0	0	1	0	0	0	0	0	0	1	1	1	1	2	1	2	0	1	0	0	0	0	129.735	0	0	0	0	0	0	54.127	54.699	54.699	70.786	138.725	67.636	104.422	0	52.438
IPO8	Importin-8 OS=Homo sapiens OX=9606 GN=IPO8 PE=1 SV=2	O15397	0.536247	0.550771	8.00724	0.476381	0	0	0	0	1	1	0	0	2	2	3	3	2	2	0	0	1	2	1	2	0	0	0	0	129.735	142.369	0	0	102.664	102.971	155.023	162.382	109.397	109.397	0	0	67.636	104.422	52.779	104.877
ABCE1	ATP-binding cassette sub-family E member 1 OS=Homo sapiens OX=9606 GN=ABCE1 PE=1 SV=1	P61221	0.535464	0.167349	9.67289	0.112001	0	0	0	0	6	4	6	1	13	15	9	11	15	8	7	9	9	14	14	16	0	0	0	0	778.412	569.476	847.937	180.93	667.317	772.28	465.068	595.399	820.479	437.589	495.505	624.263	608.725	730.956	738.903	839.014
COPS7B	COP9 signalosome complex subunit 7b OS=Homo sapiens OX=9606 GN=COPS7B PE=1 SV=1	Q9H9Q2	0.534777	0.501706	8.28042	0.42721	0	0	0	0	1	1	1	0	4	5	5	5	3	1	0	1	0	3	3	2	0	0	0	0	129.735	142.369	141.323	0	205.328	257.427	258.371	270.636	164.096	54.699	0	69.363	0	156.633	158.336	104.877
ACTBL2	Beta-actin-like protein 2 OS=Homo sapiens OX=9606 GN=ACTBL2 PE=1 SV=2	Q562R1	0.516835	0.00745467	11.7	0.00241617	4	4	3	3	27	15	14	13	69	66	63	75	66	61	31	25	23	73	73	67	1934.24	3032.6	2207.51	1743.17	3502.85	2135.53	1978.52	2352.09	3541.91	3398.03	3255.48	4059.54	3610.11	3336.61	2194.38	1734.06	1555.63	3811.41	3852.85	3513.37
EIF3M	Eukaryotic translation initiation factor 3 subunit M OS=Homo sapiens OX=9606 GN=EIF3M PE=1 SV=1	Q7L2H7	0.512117	0.388762	8.99033	0.315037	1	0	0	1	2	1	2	0	9	10	9	5	7	8	1	0	0	9	9	9	483.559	0	0	581.058	259.471	142.369	282.646	0	461.989	514.854	465.068	270.636	382.89	437.589	70.786	0	0	469.9	475.009	471.945
CD63	CD63 antigen OS=Homo sapiens OX=9606 GN=CD63 PE=1 SV=2	P08962	0.511866	0.722661	7.6986	0.655713	0	0	0	0	0	0	0	1	0	0	1	3	2	1	0	1	1	0	0	0	0	0	0	0	0	0	0	180.93	0	0	51.674	162.382	109.397	54.699	0	69.363	67.636	0	0	0
NASP	Nuclear autoantigenic sperm protein OS=Homo sapiens OX=9606 GN=NASP PE=1 SV=2	P49321	0.511324	0.161182	9.72515	0.105919	1	1	0	0	5	5	4	1	17	16	13	12	13	11	3	3	5	20	20	15	483.559	758.15	0	0	648.677	711.845	565.291	180.93	872.645	823.766	671.765	649.526	711.082	601.685	212.359	208.088	338.181	1044.22	1055.58	786.576
B4GAT1	Beta-1,4-glucuronyltransferase 1 OS=Homo sapiens OX=9606 GN=B4GAT1 PE=1 SV=1	O43505	0.510662	0.543408	7.91057	0.469072	0	0	0	0	0	1	0	0	2	3	3	4	1	2	0	0	0	1	1	0	0	0	0	0	0	142.369	0	0	102.664	154.456	155.023	216.509	54.699	109.397	0	0	0	52.211	52.779	0
EFTUD2	116 kDa U5 small nuclear ribonucleoprotein component OS=Homo sapiens OX=9606 GN=EFTUD2 PE=1 SV=1	Q15029	0.510139	0.0624628	10.3856	0.0326167	5	0	1	1	8	6	6	4	21	20	19	23	20	24	15	16	13	28	27	26	2417.8	0	735.835	581.058	1037.88	854.214	847.937	723.72	1077.97	1029.71	981.811	1244.93	1093.97	1312.77	1061.8	1109.8	879.27	1461.91	1425.03	1363.4
PFKL	ATP-dependent 6-phosphofructokinase, liver type OS=Homo sapiens OX=9606 GN=PFKL PE=1 SV=6	P17858	0.506151	0.233807	9.42034	0.167309	0	0	0	0	3	4	4	1	16	11	14	12	11	11	2	2	1	10	15	9	0	0	0	0	389.206	569.476	565.291	180.93	821.313	566.339	723.439	649.526	601.685	601.685	141.573	138.725	67.636	522.111	791.682	471.945
PDCL3	Phosducin-like protein 3 OS=Homo sapiens OX=9606 GN=PDCL3 PE=1 SV=1	Q9H2J4	0.50495	0.556114	7.93705	0.481725	0	0	0	0	0	1	1	0	2	2	0	1	1	1	1	1	1	3	1	3	0	0	0	0	0	142.369	141.323	0	102.664	102.971	0	54.127	54.699	54.699	70.786	69.363	67.636	156.633	52.779	157.315
PPP5C	Serine/threonine-protein phosphatase 5 OS=Homo sapiens OX=9606 GN=PPP5C PE=1 SV=1	P53041	0.504459	0.302981	9.04914	0.230581	0	0	0	0	3	3	3	0	11	10	10	9	7	10	3	1	3	6	4	5	0	0	0	0	389.206	427.107	423.968	0	564.653	514.854	516.742	487.145	382.89	546.986	212.359	69.363	202.908	313.267	211.115	262.192
SAE1	SUMO-activating enzyme subunit 1 OS=Homo sapiens OX=9606 GN=SAE1 PE=1 SV=1	Q9UBE0	0.502346	0.155324	9.66392	0.100994	0	1	0	0	5	5	5	1	11	13	17	15	16	14	6	7	7	12	11	10	0	758.15	0	0	648.677	711.845	706.614	180.93	564.653	669.31	878.462	811.908	875.178	765.781	424.719	485.538	473.453	626.534	580.567	524.384
LUC7L3	Luc7-like protein 3 OS=Homo sapiens OX=9606 GN=LUC7L3 PE=1 SV=2	O95232	0.501188	0.532521	7.93687	0.458752	0	0	0	0	1	1	0	0	2	2	1	2	1	2	1	1	1	2	2	0	0	0	0	0	129.735	142.369	0	0	102.664	102.971	51.674	108.254	54.699	109.397	70.786	69.363	67.636	104.422	105.558	0
EXOSC7	Exosome complex component RRP42 OS=Homo sapiens OX=9606 GN=EXOSC7 PE=1 SV=3	Q15024	0.499007	0.512011	8.14204	0.437315	0	0	0	0	2	0	0	1	4	2	3	1	2	1	1	3	2	3	2	1	0	0	0	0	259.471	0	0	180.93	205.328	102.971	155.023	54.127	109.397	54.699	70.786	208.088	135.272	156.633	105.558	52.438
YWHAB	14-3-3 protein beta/alpha OS=Homo sapiens OX=9606 GN=YWHAB PE=1 SV=3	P31946	0.496621	0.0670073	10.5521	0.0357372	1	2	1	0	8	8	4	7	19	17	17	20	18	15	44	39	48	19	14	16	483.559	1516.3	735.835	0	1037.88	1138.95	565.291	1266.51	975.309	875.251	878.462	1082.54	984.575	820.479	3114.6	2705.14	3246.53	992.012	738.903	839.014
SEPHS1	Selenide, water dikinase 1 OS=Homo sapiens OX=9606 GN=SEPHS1 PE=1 SV=2	P49903	0.487976	0.691318	7.69828	0.621887	0	0	0	0	1	0	0	0	1	0	1	1	0	1	1	0	0	1	2	1	0	0	0	0	129.735	0	0	0	51.332	0	51.674	54.127	0	54.699	70.786	0	0	52.211	105.558	52.438
RAB10	Ras-related protein Rab-10 OS=Homo sapiens OX=9606 GN=RAB10 PE=1 SV=1	P61026	0.487544	0.174993	9.6564	0.11795	1	0	0	0	7	3	3	3	18	11	9	12	14	13	5	6	7	14	15	14	483.559	0	0	0	908.147	427.107	423.968	542.79	923.977	566.339	465.068	649.526	765.781	711.082	353.932	416.175	473.453	730.956	791.682	734.137
ALDH2	Aldehyde dehydrogenase, mitochondrial OS=Homo sapiens OX=9606 GN=ALDH2 PE=1 SV=2	P05091	0.487112	0.69297	7.69834	0.623973	0	0	0	0	0	1	0	0	0	1	1	1	0	1	1	0	0	1	1	2	0	0	0	0	0	142.369	0	0	0	51.485	51.674	54.127	0	54.699	70.786	0	0	52.211	52.779	104.877
EIF6	Eukaryotic translation initiation factor 6 OS=Homo sapiens OX=9606 GN=EIF6 PE=1 SV=1	P56537	0.484902	0.331502	8.62317	0.258744	0	0	0	1	1	1	2	1	4	3	4	6	3	5	2	1	4	6	6	5	0	0	0	581.058	129.735	142.369	282.646	180.93	205.328	154.456	206.697	324.763	164.096	273.493	141.573	69.363	270.544	313.267	316.673	262.192
RPL36AL	Ribosomal protein eL42-like OS=Homo sapiens OX=9606 GN=RPL36AL PE=1 SV=3	Q969Q0	0.484602	0.696204	7.6989	0.627186	0	0	0	0	1	0	0	0	0	1	1	1	1	1	1	2	0	0	0	1	0	0	0	0	129.735	0	0	0	0	51.485	51.674	54.127	54.699	54.699	70.786	138.725	0	0	0	52.438
PPIA	Peptidyl-prolyl cis-trans isomerase A OS=Homo sapiens OX=9606 GN=PPIA PE=1 SV=2	P62937	0.481889	0.0511187	11.0427	0.0254044	3	2	0	2	15	13	14	3	49	44	51	36	34	38	22	12	15	40	41	40	1450.68	1516.3	0	1162.12	1946.03	1850.8	1978.52	542.79	2515.27	2265.36	2635.39	1948.58	1859.75	2078.55	1557.3	832.351	1014.54	2088.45	2163.93	2097.53
DDX5	Probable ATP-dependent RNA helicase DDX5 OS=Homo sapiens OX=9606 GN=DDX5 PE=1 SV=1	P17844	0.479874	0.200647	9.52252	0.140018	1	0	0	1	2	4	2	4	11	13	13	14	14	9	2	3	2	15	13	15	483.559	0	0	581.058	259.471	569.476	282.646	723.72	564.653	669.31	671.765	757.781	765.781	492.287	141.573	208.088	135.272	783.167	686.124	786.576
DSC1	Desmocollin-1 OS=Homo sapiens OX=9606 GN=DSC1 PE=1 SV=2	Q08554	0.468343	0.717905	7.98435	0.64999	1	0	0	0	0	0	1	0	0	0	2	2	1	1	0	0	0	5	3	5	483.559	0	0	0	0	0	141.323	0	0	0	103.348	108.254	54.699	54.699	0	0	0	261.056	158.336	262.192
SSRP1	FACT complex subunit SSRP1 OS=Homo sapiens OX=9606 GN=SSRP1 PE=1 SV=1	Q08945	0.459349	0.325125	9.07103	0.252641	0	0	1	0	1	2	4	1	11	11	10	8	12	8	2	1	2	5	6	5	0	0	735.835	0	129.735	284.738	565.291	180.93	564.653	566.339	516.742	433.018	656.383	437.589	141.573	69.363	135.272	261.056	316.673	262.192
SFPQ	Splicing factor, proline- and glutamine-rich OS=Homo sapiens OX=9606 GN=SFPQ PE=1 SV=2	P23246	0.453363	0.146115	10.1742	0.0933618	1	0	1	0	9	7	8	1	20	21	18	20	18	15	15	20	22	14	13	15	483.559	0	735.835	0	1167.62	996.583	1130.58	180.93	1026.64	1081.19	930.136	1082.54	984.575	820.479	1061.8	1387.25	1487.99	730.956	686.124	786.576
TALDO1	Transaldolase OS=Homo sapiens OX=9606 GN=TALDO1 PE=1 SV=2	P37837	0.439957	0.322202	9.08387	0.249961	0	0	0	0	3	1	4	2	9	8	9	6	7	8	2	3	3	8	6	12	0	0	0	0	389.206	142.369	565.291	361.86	461.989	411.883	465.068	324.763	382.89	437.589	141.573	208.088	202.908	417.689	316.673	629.261
PSMC4	26S proteasome regulatory subunit 6B OS=Homo sapiens OX=9606 GN=PSMC4 PE=1 SV=2	P43686	0.439833	0.253854	9.63332	0.185391	0	0	0	1	7	2	6	1	15	13	9	12	15	12	5	7	3	16	16	12	0	0	0	581.058	908.147	284.738	847.937	180.93	769.981	669.31	465.068	649.526	820.479	656.383	353.932	485.538	202.908	835.378	844.461	629.261
SUGT1	Protein SGT1 homolog OS=Homo sapiens OX=9606 GN=SUGT1 PE=1 SV=3	Q9Y2Z0	0.439639	0.562606	8.32032	0.488566	1	0	0	1	1	0	0	1	3	6	4	5	3	5	2	1	1	0	1	2	483.559	0	0	581.058	129.735	0	0	180.93	153.996	308.912	206.697	270.636	164.096	273.493	141.573	69.363	67.636	0	52.779	104.877
ACTR10	Actin-related protein 10 OS=Homo sapiens OX=9606 GN=ACTR10 PE=1 SV=1	Q9NZ32	0.439386	0.805995	7.72635	0.751564	0	0	0	0	0	0	1	0	1	2	1	0	0	0	0	0	0	2	2	2	0	0	0	0	0	0	141.323	0	51.332	102.971	51.674	0	0	0	0	0	0	104.422	105.558	104.877
BPNT1	3'(2'),5'-bisphosphate nucleotidase 1 OS=Homo sapiens OX=9606 GN=BPNT1 PE=1 SV=1	O95861	0.439278	0.566445	8.14088	0.49239	0	0	0	0	1	1	1	0	2	3	3	0	1	2	1	1	0	4	4	4	0	0	0	0	129.735	142.369	141.323	0	102.664	154.456	155.023	0	54.699	109.397	70.786	69.363	0	208.845	211.115	209.754
SEPTIN2	Septin-2 OS=Homo sapiens OX=9606 GN=SEPTIN2 PE=1 SV=1	Q15019	0.439253	0.333197	8.98155	0.260644	0	0	0	0	2	3	3	1	8	8	8	6	4	6	2	2	3	7	10	9	0	0	0	0	259.471	427.107	423.968	180.93	410.657	411.883	413.394	324.763	218.794	328.192	141.573	138.725	202.908	365.478	527.788	471.945
CALML3	Calmodulin-like protein 3 OS=Homo sapiens OX=9606 GN=CALML3 PE=1 SV=2	P27482	0.436891	0.973543	7.7814	0.961321	0	0	0	0	0	0	1	0	2	1	2	1	0	3	0	0	0	1	1	1	0	0	0	0	0	0	141.323	0	102.664	51.485	103.348	54.127	0	164.096	0	0	0	52.211	52.779	52.438
HSD17B4	Peroxisomal multifunctional enzyme type 2 OS=Homo sapiens OX=9606 GN=HSD17B4 PE=1 SV=3	P51659	0.432037	0.59102	8.14064	0.517079	0	0	0	0	1	0	2	0	4	3	1	2	2	1	0	1	1	4	2	4	0	0	0	0	129.735	0	282.646	0	205.328	154.456	51.674	108.254	109.397	54.699	0	69.363	67.636	208.845	105.558	209.754
HSP90AA4P	Putative heat shock protein HSP 90-alpha A4 OS=Homo sapiens OX=9606 GN=HSP90AA4P PE=5 SV=1	Q58FG1	0.42107	0.168924	10.7979	0.113201	2	1	1	6	10	5	6	12	32	37	35	26	29	29	8	9	11	41	46	47	967.118	758.15	735.835	3486.34	1297.35	711.845	847.937	2171.16	1642.63	1904.96	1808.6	1407.31	1586.26	1586.26	566.291	624.263	743.997	2140.66	2427.82	2464.6
SSB	Lupus La protein OS=Homo sapiens OX=9606 GN=SSB PE=1 SV=2	P05455	0.419383	0.160609	10.2911	0.105195	3	0	2	0	8	8	6	2	22	19	18	16	17	18	25	30	26	14	13	13	1450.68	0	1471.67	0	1037.88	1138.95	847.937	361.86	1129.31	978.222	930.136	866.035	929.876	984.575	1769.66	2080.88	1758.54	730.956	686.124	681.699
RPS19	Small ribosomal subunit protein eS19 OS=Homo sapiens OX=9606 GN=RPS19 PE=1 SV=2	P39019	0.419031	0.46077	8.61083	0.383775	0	0	0	0	0	1	4	1	3	3	4	5	4	3	5	6	5	5	2	3	0	0	0	0	0	142.369	565.291	180.93	153.996	154.456	206.697	270.636	218.794	164.096	353.932	416.175	338.181	261.056	105.558	157.315
CPT2	Carnitine O-palmitoyltransferase 2, mitochondrial OS=Homo sapiens OX=9606 GN=CPT2 PE=1 SV=2	P23786	0.416717	0.678441	8.22188	0.60766	0	0	0	0	1	1	1	0	7	4	6	2	0	1	0	0	1	2	4	2	0	0	0	0	129.735	142.369	141.323	0	359.324	205.941	310.045	108.254	0	54.699	0	0	67.636	104.422	211.115	104.877
RAC3	Ras-related C3 botulinum toxin substrate 3 OS=Homo sapiens OX=9606 GN=RAC3 PE=1 SV=1	P60763	0.415692	0.237723	10.1769	0.171231	0	0	0	1	6	6	8	1	11	8	9	12	12	11	38	38	41	8	13	12	0	0	0	581.058	778.412	854.214	1130.58	180.93	564.653	411.883	465.068	649.526	656.383	601.685	2689.89	2635.78	2773.08	417.689	686.124	629.261
CLIC4	Chloride intracellular channel protein 4 OS=Homo sapiens OX=9606 GN=CLIC4 PE=1 SV=4	Q9Y696	0.412416	0.193001	10.1299	0.133847	0	0	1	0	6	10	8	2	18	14	17	19	17	18	14	15	15	15	19	22	0	0	735.835	0	778.412	1423.69	1130.58	361.86	923.977	720.795	878.462	1028.42	929.876	984.575	991.01	1040.44	1014.54	783.167	1002.8	1153.64
SEC23A	Protein transport protein Sec23A OS=Homo sapiens OX=9606 GN=SEC23A PE=1 SV=2	Q15436	0.409221	0.389838	8.83391	0.316258	0	1	0	0	1	2	3	1	7	8	10	6	4	4	3	3	3	6	4	4	0	758.15	0	0	129.735	284.738	423.968	180.93	359.324	411.883	516.742	324.763	218.794	218.794	212.359	208.088	202.908	313.267	211.115	209.754
CDC37	Hsp90 co-chaperone Cdc37 OS=Homo sapiens OX=9606 GN=CDC37 PE=1 SV=1	Q16543	0.408798	0.318111	9.81015	0.245353	1	0	3	0	4	4	6	2	14	10	14	12	13	13	6	4	5	19	24	23	483.559	0	2207.51	0	518.941	569.476	847.937	361.86	718.649	514.854	723.439	649.526	711.082	711.082	424.719	277.45	338.181	992.012	1266.69	1206.08
RABL6	Rab-like protein 6 OS=Homo sapiens OX=9606 GN=RABL6 PE=1 SV=2	Q3YEC7	0.407608	0.759493	7.69922	0.698339	0	0	0	0	0	1	0	0	1	1	1	1	0	0	1	1	2	0	0	1	0	0	0	0	0	142.369	0	0	51.332	51.485	51.674	54.127	0	0	70.786	69.363	135.272	0	0	52.438
PSMD1	26S proteasome non-ATPase regulatory subunit 1 OS=Homo sapiens OX=9606 GN=PSMD1 PE=1 SV=2	Q99460	0.405699	0.215714	10.4156	0.152587	0	0	0	0	9	8	11	3	30	34	27	28	28	28	2	8	5	23	26	23	0	0	0	0	1167.62	1138.95	1554.55	542.79	1539.96	1750.5	1395.2	1515.56	1531.56	1531.56	141.573	554.9	338.181	1200.86	1372.25	1206.08
PSMC3	26S proteasome regulatory subunit 6A OS=Homo sapiens OX=9606 GN=PSMC3 PE=1 SV=3	P17980	0.396409	0.255921	10.0032	0.187122	1	0	0	0	5	6	9	2	22	19	22	23	17	15	5	2	7	20	14	20	483.559	0	0	0	648.677	854.214	1271.9	361.86	1129.31	978.222	1136.83	1244.93	929.876	820.479	353.932	138.725	473.453	1044.22	738.903	1048.77
CUL4A	Cullin-4A OS=Homo sapiens OX=9606 GN=CUL4A PE=1 SV=3	Q13619	0.395392	0.56736	8.14048	0.493677	0	0	0	0	1	1	1	0	4	2	4	3	3	1	0	1	1	2	2	2	0	0	0	0	129.735	142.369	141.323	0	205.328	102.971	206.697	162.382	164.096	54.699	0	69.363	67.636	104.422	105.558	104.877
RASA2	Ras GTPase-activating protein 2 OS=Homo sapiens OX=9606 GN=RASA2 PE=1 SV=3	Q15283	0.392597	0.657038	7.9133	0.583654	0	0	0	0	0	1	1	0	1	1	1	1	0	2	2	2	1	1	2	2	0	0	0	0	0	142.369	141.323	0	51.332	51.485	51.674	54.127	0	109.397	141.573	138.725	67.636	52.211	105.558	104.877
ALDH7A1	Alpha-aminoadipic semialdehyde dehydrogenase OS=Homo sapiens OX=9606 GN=ALDH7A1 PE=1 SV=5	P49419	0.390995	0.18969	9.83793	0.131223	1	2	1	0	3	5	5	4	15	13	18	15	13	15	6	7	8	15	18	17	483.559	1516.3	735.835	0	389.206	711.845	706.614	723.72	769.981	669.31	930.136	811.908	711.082	820.479	424.719	485.538	541.089	783.167	950.018	891.453
AKT2	RAC-beta serine/threonine-protein kinase OS=Homo sapiens OX=9606 GN=AKT2 PE=1 SV=2	P31751	0.388485	0.846689	7.7813	0.804904	0	0	0	0	0	0	1	0	3	1	1	1	1	3	0	0	0	2	0	0	0	0	0	0	0	0	141.323	0	153.996	51.485	51.674	54.127	54.699	164.096	0	0	0	104.422	0	0
CNN3	Calponin-3 OS=Homo sapiens OX=9606 GN=CNN3 PE=1 SV=1	Q15417	0.388278	0.558594	8.28417	0.484115	0	0	0	0	2	1	1	0	3	0	1	3	2	3	2	4	3	4	3	3	0	0	0	0	259.471	142.369	141.323	0	153.996	0	51.674	162.382	109.397	164.096	141.573	277.45	202.908	208.845	158.336	157.315
DYNC1I2	Cytoplasmic dynein 1 intermediate chain 2 OS=Homo sapiens OX=9606 GN=DYNC1I2 PE=1 SV=3	Q13409	0.385885	0.30262	9.43871	0.230041	0	0	0	1	2	5	4	3	7	10	12	12	10	10	9	10	8	9	9	6	0	0	0	581.058	259.471	711.845	565.291	542.79	359.324	514.854	620.091	649.526	546.986	546.986	637.078	693.626	541.089	469.9	475.009	314.63
ALDOA	Fructose-bisphosphate aldolase A OS=Homo sapiens OX=9606 GN=ALDOA PE=1 SV=2	P04075	0.383308	0.259123	10.1311	0.190279	1	0	0	0	7	6	10	1	13	13	11	11	11	12	25	31	27	16	15	18	483.559	0	0	0	908.147	854.214	1413.23	180.93	667.317	669.31	568.417	595.399	601.685	656.383	1769.66	2150.24	1826.17	835.378	791.682	943.891
ELOC	Elongin-C OS=Homo sapiens OX=9606 GN=ELOC PE=1 SV=1	Q15369	0.381809	0.438132	8.91143	0.359989	0	0	0	0	2	4	3	0	5	9	6	6	6	5	3	6	4	5	4	8	0	0	0	0	259.471	569.476	423.968	0	256.66	463.368	310.045	324.763	328.192	273.493	212.359	416.175	270.544	261.056	211.115	419.507
VTA1	Vacuolar protein sorting-associated protein VTA1 homolog OS=Homo sapiens OX=9606 GN=VTA1 PE=1 SV=1	Q9NP79	0.376472	0.347765	9.43984	0.273997	0	0	0	0	3	2	5	5	10	9	9	8	11	10	13	8	9	8	9	8	0	0	0	0	389.206	284.738	706.614	904.65	513.321	463.368	465.068	433.018	601.685	546.986	920.224	554.9	608.725	417.689	475.009	419.507
TIGAR	Fructose-2,6-bisphosphatase TIGAR OS=Homo sapiens OX=9606 GN=TIGAR PE=1 SV=1	Q9NQ88	0.376452	0.599212	8.3377	0.526062	0	0	0	0	1	1	1	1	5	4	4	3	5	3	2	0	0	3	4	1	0	0	0	0	129.735	142.369	141.323	180.93	256.66	205.941	206.697	162.382	273.493	164.096	141.573	0	0	156.633	211.115	52.438
CTSD	Cathepsin D OS=Homo sapiens OX=9606 GN=CTSD PE=1 SV=1	P07339	0.374326	0.951155	8.11821	0.932626	0	1	0	0	1	0	0	0	4	5	4	2	2	2	0	0	0	3	1	2	0	758.15	0	0	129.735	0	0	0	205.328	257.427	206.697	108.254	109.397	109.397	0	0	0	156.633	52.779	104.877
ACOT7	Cytosolic acyl coenzyme A thioester hydrolase OS=Homo sapiens OX=9606 GN=ACOT7 PE=1 SV=3	O00154	0.371831	0.27773	9.88371	0.206915	2	0	0	0	7	2	7	3	19	22	21	17	17	17	3	5	5	14	12	16	967.118	0	0	0	908.147	284.738	989.259	542.79	975.309	1132.68	1085.16	920.162	929.876	929.876	212.359	346.813	338.181	730.956	633.346	839.014
USP15	Ubiquitin carboxyl-terminal hydrolase 15 OS=Homo sapiens OX=9606 GN=USP15 PE=1 SV=3	Q9Y4E8	0.370478	0.532738	8.49449	0.459169	0	0	0	0	1	2	1	1	9	4	4	6	5	6	1	1	1	2	2	1	0	0	0	0	129.735	284.738	141.323	180.93	461.989	205.941	206.697	324.763	273.493	328.192	70.786	69.363	67.636	104.422	105.558	52.438
DYNC1H1	Cytoplasmic dynein 1 heavy chain 1 OS=Homo sapiens OX=9606 GN=DYNC1H1 PE=1 SV=5	Q14204	0.359032	0.039153	12.8423	0.0181189	13	4	4	2	60	56	57	21	155	164	165	165	161	148	58	63	65	139	139	142	6286.27	3032.6	2943.34	1162.12	7784.12	7972.66	8055.4	3799.53	7956.47	8443.6	8526.25	8930.99	8806.48	8095.39	4105.61	4369.84	4396.35	7257.35	7336.25	7446.25
GINS3	DNA replication complex GINS protein PSF3 OS=Homo sapiens OX=9606 GN=GINS3 PE=1 SV=1	Q9BRX5	0.357518	0.789527	7.66934	0.732154	0	0	0	0	0	0	0	1	1	1	1	0	0	1	0	0	1	0	1	2	0	0	0	0	0	0	0	180.93	51.332	51.485	51.674	0	0	54.699	0	0	67.636	0	52.779	104.877
BABAM2	BRISC and BRCA1-A complex member 2 OS=Homo sapiens OX=9606 GN=BABAM2 PE=1 SV=2	Q9NXR7	0.351992	0.84013	7.69801	0.796123	0	0	0	0	0	1	0	0	0	1	1	0	1	0	0	0	0	2	2	2	0	0	0	0	0	142.369	0	0	0	51.485	51.674	0	54.699	0	0	0	0	104.422	105.558	104.877
PSMG1	Proteasome assembly chaperone 1 OS=Homo sapiens OX=9606 GN=PSMG1 PE=1 SV=1	O95456	0.349605	0.824267	7.98403	0.773845	0	0	0	0	0	0	0	2	2	2	2	1	1	3	0	0	0	2	3	3	0	0	0	0	0	0	0	361.86	102.664	102.971	103.348	54.127	54.699	164.096	0	0	0	104.422	158.336	157.315
RAB6D	Ras-related protein Rab-6D OS=Homo sapiens OX=9606 GN=RAB6D PE=2 SV=1	Q53S08	0.346606	0.696624	7.88762	0.627866	0	0	0	0	1	1	0	0	1	1	0	2	1	1	1	1	1	1	3	2	0	0	0	0	129.735	142.369	0	0	51.332	51.485	0	108.254	54.699	54.699	70.786	69.363	67.636	52.211	158.336	104.877
CAND1	Cullin-associated NEDD8-dissociated protein 1 OS=Homo sapiens OX=9606 GN=CAND1 PE=1 SV=2	Q86VP6	0.345907	0.457131	10.1503	0.379359	0	0	0	0	8	5	8	2	22	27	19	16	17	25	1	0	2	27	29	29	0	0	0	0	1037.88	711.845	1130.58	361.86	1129.31	1390.11	981.811	866.035	929.876	1367.46	70.786	0	135.272	1409.7	1530.59	1520.71
AARS1	Alanine--tRNA ligase, cytoplasmic OS=Homo sapiens OX=9606 GN=AARS1 PE=1 SV=2	P49588	0.345034	0.151928	10.9578	0.0980627	2	0	2	1	15	18	11	4	31	31	32	29	30	33	35	42	32	28	31	30	967.118	0	1471.67	581.058	1946.03	2562.64	1554.55	723.72	1591.29	1596.05	1653.58	1569.69	1640.96	1805.05	2477.53	2913.23	2164.36	1461.91	1636.14	1573.15
YBX3	Y-box-binding protein 3 OS=Homo sapiens OX=9606 GN=YBX3 PE=1 SV=4	P16989	0.343789	0.585059	8.30463	0.511356	0	0	0	0	0	1	2	1	2	3	2	3	1	2	5	3	5	2	2	2	0	0	0	0	0	142.369	282.646	180.93	102.664	154.456	103.348	162.382	54.699	109.397	353.932	208.088	338.181	104.422	105.558	104.877
PLPBP	Pyridoxal phosphate homeostasis protein OS=Homo sapiens OX=9606 GN=PLPBP PE=1 SV=1	O94903	0.337356	0.804302	7.66915	0.749289	0	0	0	0	0	0	1	0	1	1	1	0	2	1	1	0	0	1	0	0	0	0	0	0	0	0	141.323	0	51.332	51.485	51.674	0	109.397	54.699	70.786	0	0	52.211	0	0
ACTR1B	Beta-centractin OS=Homo sapiens OX=9606 GN=ACTR1B PE=1 SV=1	P42025	0.329628	0.876377	8.80246	0.841094	0	0	0	0	1	1	2	1	11	11	11	5	3	4	0	0	0	6	6	6	0	0	0	0	129.735	142.369	282.646	180.93	564.653	566.339	568.417	270.636	164.096	218.794	0	0	0	313.267	316.673	314.63
PRKAR2A	cAMP-dependent protein kinase type II-alpha regulatory subunit OS=Homo sapiens OX=9606 GN=PRKAR2A PE=1 SV=2	P13861	0.325723	0.245534	9.881	0.177932	1	1	1	0	4	5	7	4	17	17	13	13	16	14	11	12	13	11	16	11	483.559	758.15	735.835	0	518.941	711.845	989.259	723.72	872.645	875.251	671.765	703.654	875.178	765.781	778.651	832.351	879.27	574.323	844.461	576.822
FYCO1	FYVE and coiled-coil domain-containing protein 1 OS=Homo sapiens OX=9606 GN=FYCO1 PE=1 SV=3	Q9BQS8	0.32164	0.833911	7.6699	0.78662	0	0	0	0	1	0	0	0	0	0	2	1	0	0	1	0	2	1	1	0	0	0	0	0	129.735	0	0	0	0	0	103.348	54.127	0	0	70.786	0	135.272	52.211	52.779	0
SNRPB	Small nuclear ribonucleoprotein-associated proteins B and B' OS=Homo sapiens OX=9606 GN=SNRPB PE=1 SV=2	P14678	0.314119	0.568453	8.52985	0.49512	0	0	0	1	2	1	1	1	4	4	5	2	2	2	1	2	4	7	4	6	0	0	0	581.058	259.471	142.369	141.323	180.93	205.328	205.941	258.371	108.254	109.397	109.397	70.786	138.725	270.544	365.478	211.115	314.63
SART3	Squamous cell carcinoma antigen recognized by T-cells 3 OS=Homo sapiens OX=9606 GN=SART3 PE=1 SV=1	Q15020	0.312283	0.614107	8.42848	0.540999	1	1	0	0	0	1	1	1	1	3	3	5	5	5	1	1	1	4	5	4	483.559	758.15	0	0	0	142.369	141.323	180.93	51.332	154.456	155.023	270.636	273.493	273.493	70.786	69.363	67.636	208.845	263.894	209.754
SCAMP3	Secretory carrier-associated membrane protein 3 OS=Homo sapiens OX=9606 GN=SCAMP3 PE=1 SV=3	O14828	0.305941	0.679819	8.79197	0.609188	0	1	1	0	2	0	3	0	6	4	4	6	5	7	1	0	0	9	10	8	0	758.15	735.835	0	259.471	0	423.968	0	307.992	205.941	206.697	324.763	273.493	382.89	70.786	0	0	469.9	527.788	419.507
EIF3J	Eukaryotic translation initiation factor 3 subunit J OS=Homo sapiens OX=9606 GN=EIF3J PE=1 SV=2	O75822	0.301235	0.446221	9.25993	0.367794	0	0	1	0	4	3	4	1	8	11	13	9	7	9	3	3	4	9	8	11	0	0	735.835	0	518.941	427.107	565.291	180.93	410.657	566.339	671.765	487.145	382.89	492.287	212.359	208.088	270.544	469.9	422.23	576.822
RAB3A	Ras-related protein Rab-3A OS=Homo sapiens OX=9606 GN=RAB3A PE=1 SV=1	P20336	0.300479	0.607525	8.72354	0.534148	1	0	0	0	4	1	1	0	7	4	7	5	4	5	0	1	2	6	8	6	483.559	0	0	0	518.941	142.369	141.323	0	359.324	205.941	361.72	270.636	218.794	273.493	0	69.363	135.272	313.267	422.23	314.63
RANGAP1	Ran GTPase-activating protein 1 OS=Homo sapiens OX=9606 GN=RANGAP1 PE=1 SV=1	P46060	0.281168	0.313144	10.2063	0.240463	2	2	1	0	10	4	10	2	23	20	20	19	23	20	10	15	13	14	17	20	967.118	1516.3	735.835	0	1297.35	569.476	1413.23	361.86	1180.64	1029.71	1033.48	1028.42	1258.07	1093.97	707.864	1040.44	879.27	730.956	897.24	1048.77
ALDOC	Fructose-bisphosphate aldolase C OS=Homo sapiens OX=9606 GN=ALDOC PE=1 SV=2	P09972	0.280263	0.718996	8.07607	0.651765	0	0	0	0	1	1	1	0	1	3	1	2	1	3	0	1	1	4	4	1	0	0	0	0	129.735	142.369	141.323	0	51.332	154.456	51.674	108.254	54.699	164.096	0	69.363	67.636	208.845	211.115	52.438
DAZAP1	DAZ-associated protein 1 OS=Homo sapiens OX=9606 GN=DAZAP1 PE=1 SV=1	Q96EP5	0.270619	0.739568	8.05481	0.672975	0	0	0	0	2	0	0	1	3	2	3	2	1	1	2	1	2	2	1	1	0	0	0	0	259.471	0	0	180.93	153.996	102.971	155.023	108.254	54.699	54.699	141.573	69.363	135.272	104.422	52.779	52.438
EPS15	Epidermal growth factor receptor substrate 15 OS=Homo sapiens OX=9606 GN=EPS15 PE=1 SV=2	P42566	0.265065	0.899244	7.72619	0.868491	0	0	0	0	0	0	1	0	1	2	0	3	1	1	0	0	0	0	1	1	0	0	0	0	0	0	141.323	0	51.332	102.971	0	162.382	54.699	54.699	0	0	0	0	52.779	52.438
LIN28B	Protein lin-28 homolog B OS=Homo sapiens OX=9606 GN=LIN28B PE=1 SV=1	Q6ZN17	0.263801	0.676009	8.44457	0.604604	1	0	0	0	1	1	2	0	5	3	4	4	5	4	1	0	1	4	4	4	483.559	0	0	0	129.735	142.369	282.646	0	256.66	154.456	206.697	216.509	273.493	218.794	70.786	0	67.636	208.845	211.115	209.754
SYNGR2	Synaptogyrin-2 OS=Homo sapiens OX=9606 GN=SYNGR2 PE=1 SV=1	O43760	0.255466	0.611062	8.62524	0.537523	0	0	0	0	2	2	1	2	3	3	5	5	4	6	5	4	3	3	4	3	0	0	0	0	259.471	284.738	141.323	361.86	153.996	154.456	258.371	270.636	218.794	328.192	353.932	277.45	202.908	156.633	211.115	157.315
PABPN1	Polyadenylate-binding protein 2 OS=Homo sapiens OX=9606 GN=PABPN1 PE=1 SV=3	Q86U42	0.253948	0.756534	8.24595	0.694636	0	0	0	0	1	2	0	1	4	4	3	2	0	3	4	4	3	1	1	0	0	0	0	0	129.735	284.738	0	180.93	205.328	205.941	155.023	108.254	0	164.096	283.146	277.45	202.908	52.211	52.779	0
RAB3D	Ras-related protein Rab-3D OS=Homo sapiens OX=9606 GN=RAB3D PE=1 SV=1	O95716	0.25368	0.530768	8.93741	0.456453	1	0	0	0	4	2	2	1	7	5	6	6	5	6	4	5	6	6	7	5	483.559	0	0	0	518.941	284.738	282.646	180.93	359.324	257.427	310.045	324.763	273.493	328.192	283.146	346.813	405.817	313.267	369.452	262.192
ATG3	Ubiquitin-like-conjugating enzyme ATG3 OS=Homo sapiens OX=9606 GN=ATG3 PE=1 SV=1	Q9NT62	0.251082	0.674578	8.49787	0.60274	0	0	0	0	4	1	1	0	4	2	2	4	3	5	2	4	4	3	4	4	0	0	0	0	518.941	142.369	141.323	0	205.328	102.971	103.348	216.509	164.096	273.493	141.573	277.45	270.544	156.633	211.115	209.754
TBC1D4	TBC1 domain family member 4 OS=Homo sapiens OX=9606 GN=TBC1D4 PE=1 SV=2	O60343	0.246696	0.974616	7.69776	0.963647	0	0	0	0	1	0	0	0	2	1	0	1	1	1	0	0	0	2	0	1	0	0	0	0	129.735	0	0	0	102.664	51.485	0	54.127	54.699	54.699	0	0	0	104.422	0	52.438
HNRNPM	Heterogeneous nuclear ribonucleoprotein M OS=Homo sapiens OX=9606 GN=HNRNPM PE=1 SV=3	P52272	0.243608	0.690212	8.89547	0.620593	0	1	0	1	3	0	1	2	6	7	10	7	8	8	0	1	1	4	8	7	0	758.15	0	581.058	389.206	0	141.323	361.86	307.992	360.397	516.742	378.89	437.589	437.589	0	69.363	67.636	208.845	422.23	367.069
ACTL6A	Actin-like protein 6A OS=Homo sapiens OX=9606 GN=ACTL6A PE=1 SV=1	O96019	0.239061	0.612817	9.19977	0.539332	0	0	1	1	1	1	3	5	9	7	6	13	11	11	2	1	2	10	9	9	0	0	735.835	581.058	129.735	142.369	423.968	904.65	461.989	360.397	310.045	703.654	601.685	601.685	141.573	69.363	135.272	522.111	475.009	471.945
PLTP	Phospholipid transfer protein OS=Homo sapiens OX=9606 GN=PLTP PE=1 SV=1	P55058	0.228339	0.345915	7.8344	0.27194	0	0	0	0	0	0	1	0	2	4	4	0	2	0	0	0	0	0	1	1	0	0	0	0	0	0	141.323	0	102.664	205.941	206.697	0	109.397	0	0	0	0	0	52.779	52.438
PAICS	Bifunctional phosphoribosylaminoimidazole carboxylase/phosphoribosylaminoimidazole succinocarboxamide synthetase OS=Homo sapiens OX=9606 GN=PAICS PE=1 SV=3	P22234	0.228189	0.470395	9.87948	0.393218	3	3	2	1	5	3	4	3	17	16	12	14	12	15	9	9	5	18	18	18	1450.68	2274.45	1471.67	581.058	648.677	427.107	565.291	542.79	872.645	823.766	620.091	757.781	656.383	820.479	637.078	624.263	338.181	939.801	950.018	943.891
EIF4E	Eukaryotic translation initiation factor 4E OS=Homo sapiens OX=9606 GN=EIF4E PE=1 SV=2	P06730	0.219498	0.663151	9.01542	0.59052	0	0	0	0	3	1	4	2	10	11	9	7	5	5	1	1	2	8	9	7	0	0	0	0	389.206	142.369	565.291	361.86	513.321	566.339	465.068	378.89	273.493	273.493	70.786	69.363	135.272	417.689	475.009	367.069
RPL13A	Large ribosomal subunit protein uL13 OS=Homo sapiens OX=9606 GN=RPL13A PE=1 SV=2	P40429	0.206765	0.626141	9.1866	0.553769	0	0	1	0	4	5	1	2	6	8	6	6	5	6	9	9	7	8	7	10	0	0	735.835	0	518.941	711.845	141.323	361.86	307.992	411.883	310.045	324.763	273.493	328.192	637.078	624.263	473.453	417.689	369.452	524.384
TCOF1	Treacle protein OS=Homo sapiens OX=9606 GN=TCOF1 PE=1 SV=3	Q13428	0.198319	0.890702	7.63963	0.858313	0	0	0	0	0	0	0	1	1	1	1	2	1	0	1	0	0	0	0	0	0	0	0	0	0	0	0	180.93	51.332	51.485	51.674	108.254	54.699	0	70.786	0	0	0	0	0
LYPLAL1	Lysophospholipase-like protein 1 OS=Homo sapiens OX=9606 GN=LYPLAL1 PE=1 SV=3	Q5VWZ2	0.198288	0.681713	8.7122	0.611476	0	0	1	1	3	1	1	1	6	6	4	6	3	6	4	2	2	5	4	5	0	0	735.835	581.058	389.206	142.369	141.323	180.93	307.992	308.912	206.697	324.763	164.096	328.192	283.146	138.725	135.272	261.056	211.115	262.192
CTPS1	CTP synthase 1 OS=Homo sapiens OX=9606 GN=CTPS1 PE=1 SV=2	P17812	0.192713	0.49269	10.3871	0.418467	2	0	2	0	12	7	13	2	23	22	25	26	19	21	12	16	16	21	24	20	967.118	0	1471.67	0	1556.82	996.583	1837.2	361.86	1180.64	1132.68	1291.86	1407.31	1039.27	1148.67	849.437	1109.8	1082.18	1096.43	1266.69	1048.77
RPL13	Large ribosomal subunit protein eL13 OS=Homo sapiens OX=9606 GN=RPL13 PE=1 SV=4	P26373	0.182158	0.692065	9.01186	0.622859	2	0	1	0	1	4	2	1	7	6	3	6	5	7	8	5	9	5	7	5	967.118	0	735.835	0	129.735	569.476	282.646	180.93	359.324	308.912	155.023	324.763	273.493	382.89	566.291	346.813	608.725	261.056	369.452	262.192
ARF5	ADP-ribosylation factor 5 OS=Homo sapiens OX=9606 GN=ARF5 PE=1 SV=2	P84085	0.179277	0.678441	9.30367	0.607458	0	1	2	0	3	3	1	5	10	9	8	8	9	10	10	6	4	7	8	8	0	758.15	1471.67	0	389.206	427.107	141.323	904.65	513.321	463.368	413.394	433.018	492.287	546.986	707.864	416.175	270.544	365.478	422.23	419.507
PLAA	Phospholipase A-2-activating protein OS=Homo sapiens OX=9606 GN=PLAA PE=1 SV=2	Q9Y263	0.176529	0.845302	8.05364	0.802488	0	0	0	0	1	1	0	1	4	3	4	1	1	3	0	1	1	0	1	2	0	0	0	0	129.735	142.369	0	180.93	205.328	154.456	206.697	54.127	54.699	164.096	0	69.363	67.636	0	52.779	104.877
GDI1	Rab GDP dissociation inhibitor alpha OS=Homo sapiens OX=9606 GN=GDI1 PE=1 SV=2	P31150	0.174957	0.660645	9.81558	0.588003	1	0	1	0	5	11	6	0	10	16	13	11	10	12	10	9	10	19	13	20	483.559	0	735.835	0	648.677	1566.06	847.937	0	513.321	823.766	671.765	595.399	546.986	656.383	707.864	624.263	676.361	992.012	686.124	1048.77
LAP3	Cytosol aminopeptidase OS=Homo sapiens OX=9606 GN=LAP3 PE=1 SV=3	P28838	0.159902	0.790938	8.94404	0.734785	1	0	0	0	5	2	1	0	10	8	9	10	7	10	1	1	1	5	3	5	483.559	0	0	0	648.677	284.738	141.323	0	513.321	411.883	465.068	541.272	382.89	546.986	70.786	69.363	67.636	261.056	158.336	262.192
MARCKSL1	MARCKS-related protein OS=Homo sapiens OX=9606 GN=MARCKSL1 PE=1 SV=2	P49006	0.15724	0.605476	10.3298	0.532085	3	2	1	2	5	5	4	2	8	7	7	11	10	11	51	56	52	9	8	9	1450.68	1516.3	735.835	1162.12	648.677	711.845	565.291	361.86	410.657	360.397	361.72	595.399	546.986	601.685	3610.11	3884.3	3517.08	469.9	422.23	471.945
SRI	Sorcin OS=Homo sapiens OX=9606 GN=SRI PE=1 SV=1	P30626	0.156112	0.635128	9.81317	0.562542	0	1	1	1	10	3	4	2	9	8	10	11	11	10	24	21	18	11	9	11	0	758.15	735.835	581.058	1297.35	427.107	565.291	361.86	461.989	411.883	516.742	595.399	601.685	546.986	1698.87	1456.61	1217.45	574.323	475.009	576.822
VAMP8	Vesicle-associated membrane protein 8 OS=Homo sapiens OX=9606 GN=VAMP8 PE=1 SV=1	Q9BV40	0.15103	0.812594	8.32265	0.759477	1	0	1	0	0	1	1	1	2	3	3	4	2	3	2	3	3	1	3	3	483.559	0	735.835	0	0	142.369	141.323	180.93	102.664	154.456	155.023	216.509	109.397	164.096	141.573	208.088	202.908	52.211	158.336	157.315
PSMD3	26S proteasome non-ATPase regulatory subunit 3 OS=Homo sapiens OX=9606 GN=PSMD3 PE=1 SV=2	O43242	0.146413	0.665027	10.0998	0.592766	2	0	0	0	5	9	11	2	22	24	19	23	19	23	5	5	5	19	17	16	967.118	0	0	0	648.677	1281.32	1554.55	361.86	1129.31	1235.65	981.811	1244.93	1039.27	1258.07	353.932	346.813	338.181	992.012	897.24	839.014
OSBP2	Oxysterol-binding protein 2 OS=Homo sapiens OX=9606 GN=OSBP2 PE=1 SV=2	Q969R2	0.146193	0.772835	7.69774	0.712614	0	0	0	0	1	0	0	0	2	1	1	1	1	1	0	0	0	0	1	1	0	0	0	0	129.735	0	0	0	102.664	51.485	51.674	54.127	54.699	54.699	0	0	0	0	52.779	52.438
CUL2	Cullin-2 OS=Homo sapiens OX=9606 GN=CUL2 PE=1 SV=2	Q13617	0.144679	0.826551	8.44649	0.777888	0	0	0	0	2	2	0	2	6	5	4	2	6	3	2	2	3	3	1	1	0	0	0	0	259.471	284.738	0	361.86	307.992	257.427	206.697	108.254	328.192	164.096	141.573	138.725	202.908	156.633	52.779	52.438
RPS27L	Ribosomal protein eS27-like OS=Homo sapiens OX=9606 GN=RPS27L PE=1 SV=3	Q71UM5	0.144341	0.790293	9.19128	0.733843	0	0	0	0	5	2	5	0	5	6	5	6	3	3	15	12	15	4	8	6	0	0	0	0	648.677	284.738	706.614	0	256.66	308.912	258.371	324.763	164.096	164.096	1061.8	832.351	1014.54	208.845	422.23	314.63
TUBB3	Tubulin beta-3 chain OS=Homo sapiens OX=9606 GN=TUBB3 PE=1 SV=2	Q13509	0.141384	0.351526	12.7664	0.277275	13	5	6	13	52	47	38	52	130	135	124	115	107	128	104	94	92	128	127	123	6286.27	3790.75	4415.01	7553.75	6746.24	6691.34	5370.27	9408.36	6673.17	6950.52	6407.61	6224.63	5852.75	7001.42	7361.79	6520.08	6222.52	6683.03	6702.91	6449.92
SH3GLB1	Endophilin-B1 OS=Homo sapiens OX=9606 GN=SH3GLB1 PE=1 SV=1	Q9Y371	0.13602	0.879674	8.03104	0.845204	0	0	0	0	0	2	1	0	4	2	2	2	3	1	0	1	1	1	1	2	0	0	0	0	0	284.738	141.323	0	205.328	102.971	103.348	108.254	164.096	54.699	0	69.363	67.636	52.211	52.779	104.877
MAPK3	Mitogen-activated protein kinase 3 OS=Homo sapiens OX=9606 GN=MAPK3 PE=1 SV=4	P27361	0.132538	0.725352	9.52262	0.658469	1	0	0	0	4	4	6	4	10	12	14	9	12	7	7	8	10	10	8	11	483.559	0	0	0	518.941	569.476	847.937	723.72	513.321	617.824	723.439	487.145	656.383	382.89	495.505	554.9	676.361	522.111	422.23	576.822
YARS1	Tyrosine--tRNA ligase, cytoplasmic OS=Homo sapiens OX=9606 GN=YARS1 PE=1 SV=4	P54577	0.131705	0.593722	11.0367	0.520214	3	0	2	0	17	17	13	13	38	40	41	34	28	33	23	35	31	29	34	34	1450.68	0	1471.67	0	2205.5	2420.27	1837.2	2352.09	1950.62	2059.41	2118.64	1840.33	1531.56	1805.05	1628.09	2427.69	2096.72	1514.12	1794.48	1782.9
PSMD13	26S proteasome non-ATPase regulatory subunit 13 OS=Homo sapiens OX=9606 GN=PSMD13 PE=1 SV=2	Q9UNM6	0.129012	0.758197	9.75023	0.696819	0	0	0	0	8	7	7	1	16	13	14	13	16	12	2	11	5	15	12	16	0	0	0	0	1037.88	996.583	989.259	180.93	821.313	669.31	723.439	703.654	875.178	656.383	141.573	762.988	338.181	783.167	633.346	839.014
VPS26A	Vacuolar protein sorting-associated protein 26A OS=Homo sapiens OX=9606 GN=VPS26A PE=1 SV=2	O75436	0.126906	0.862525	8.16335	0.821471	0	0	0	0	1	1	0	2	2	3	4	2	1	2	1	2	2	3	1	2	0	0	0	0	129.735	142.369	0	361.86	102.664	154.456	206.697	108.254	54.699	109.397	70.786	138.725	135.272	156.633	52.779	104.877
MAGOHB	Protein mago nashi homolog 2 OS=Homo sapiens OX=9606 GN=MAGOHB PE=1 SV=1	Q96A72	0.125281	0.862525	8.3744	0.822199	0	0	0	0	2	1	2	0	4	4	4	5	4	2	1	0	1	3	4	3	0	0	0	0	259.471	142.369	282.646	0	205.328	205.941	206.697	270.636	218.794	109.397	70.786	0	67.636	156.633	211.115	157.315
VAMP3	Vesicle-associated membrane protein 3 OS=Homo sapiens OX=9606 GN=VAMP3 PE=1 SV=3	Q15836	0.119359	0.786208	8.99526	0.726987	1	1	1	1	2	3	1	1	4	6	6	10	8	6	2	2	2	11	7	8	483.559	758.15	735.835	581.058	259.471	427.107	141.323	180.93	205.328	308.912	310.045	541.272	437.589	328.192	141.573	138.725	135.272	574.323	369.452	419.507
RAB4A	Ras-related protein Rab-4A OS=Homo sapiens OX=9606 GN=RAB4A PE=1 SV=3	P20338	0.114308	0.869676	8.59187	0.831968	1	0	0	0	4	1	1	0	4	2	4	3	3	5	0	1	2	8	9	5	483.559	0	0	0	518.941	142.369	141.323	0	205.328	102.971	206.697	162.382	164.096	273.493	0	69.363	135.272	417.689	475.009	262.192
PPP2R1A	Serine/threonine-protein phosphatase 2A 65 kDa regulatory subunit A alpha isoform OS=Homo sapiens OX=9606 GN=PPP2R1A PE=1 SV=4	P30153	0.112449	0.703009	10.7753	0.634115	1	0	2	0	12	19	17	3	30	27	27	33	27	26	29	26	23	27	24	28	483.559	0	1471.67	0	1556.82	2705.01	2402.49	542.79	1539.96	1390.11	1395.2	1786.2	1476.86	1422.16	2052.81	1803.43	1555.63	1409.7	1266.69	1468.28
LDHB	L-lactate dehydrogenase B chain OS=Homo sapiens OX=9606 GN=LDHB PE=1 SV=2	P07195	0.109576	0.635727	10.7398	0.563898	4	1	2	1	9	10	10	7	18	14	16	18	19	17	49	57	49	19	19	25	1934.24	758.15	1471.67	581.058	1167.62	1423.69	1413.23	1266.51	923.977	720.795	826.788	974.29	1039.27	929.876	3468.53	3953.67	3314.17	992.012	1002.8	1310.96
CUL4B	Cullin-4B OS=Homo sapiens OX=9606 GN=CUL4B PE=1 SV=4	Q13620	0.107168	0.893585	8.35646	0.862251	0	0	0	0	1	2	1	1	6	4	9	5	2	2	1	1	1	2	1	0	0	0	0	0	129.735	284.738	141.323	180.93	307.992	205.941	465.068	270.636	109.397	109.397	70.786	69.363	67.636	104.422	52.779	0
POLR3C	DNA-directed RNA polymerase III subunit RPC3 OS=Homo sapiens OX=9606 GN=POLR3C PE=1 SV=1	Q9BUI4	0.105045	0.89249	8.00833	0.860423	0	0	0	0	1	1	1	0	1	2	2	2	1	1	0	1	1	3	3	2	0	0	0	0	129.735	142.369	141.323	0	51.332	102.971	103.348	108.254	54.699	54.699	0	69.363	67.636	156.633	158.336	104.877
HNRNPD	Heterogeneous nuclear ribonucleoprotein D0 OS=Homo sapiens OX=9606 GN=HNRNPD PE=1 SV=1	Q14103	0.104819	0.747304	9.98031	0.683572	1	0	0	2	8	4	7	6	18	18	16	21	19	13	4	7	9	17	19	15	483.559	0	0	1162.12	1037.88	569.476	989.259	1085.58	923.977	926.736	826.788	1136.67	1039.27	711.082	283.146	485.538	608.725	887.589	1002.8	786.576
SCAMP1	Secretory carrier-associated membrane protein 1 OS=Homo sapiens OX=9606 GN=SCAMP1 PE=1 SV=2	O15126	0.104215	0.93448	8.2619	0.909804	0	0	0	0	2	1	1	0	3	4	4	3	4	3	1	0	0	2	3	3	0	0	0	0	259.471	142.369	141.323	0	153.996	205.941	206.697	162.382	218.794	164.096	70.786	0	0	104.422	158.336	157.315
ASNS	Asparagine synthetase [glutamine-hydrolyzing] OS=Homo sapiens OX=9606 GN=ASNS PE=1 SV=4	P08243	0.101261	0.753983	10.7645	0.69164	0	0	0	0	21	13	11	7	39	42	40	36	26	32	9	12	9	30	28	28	0	0	0	0	2724.44	1850.8	1554.55	1266.51	2001.95	2162.39	2066.97	1948.58	1422.16	1750.36	637.078	832.351	608.725	1566.33	1477.81	1468.28
CDC42	Cell division control protein 42 homolog OS=Homo sapiens OX=9606 GN=CDC42 PE=1 SV=2	P60953	0.101004	0.812652	10.0594	0.759882	2	0	1	1	6	2	5	2	8	5	8	6	9	8	44	42	49	4	5	5	967.118	0	735.835	581.058	778.412	284.738	706.614	361.86	410.657	257.427	413.394	324.763	492.287	437.589	3114.6	2913.23	3314.17	208.845	263.894	262.192
EIF3H	Eukaryotic translation initiation factor 3 subunit H OS=Homo sapiens OX=9606 GN=EIF3H PE=1 SV=1	O15372	0.0865132	0.837319	9.61165	0.792372	0	0	1	1	4	8	7	0	13	12	13	14	11	9	9	13	12	6	7	8	0	0	735.835	581.058	518.941	1138.95	989.259	0	667.317	617.824	671.765	757.781	601.685	492.287	637.078	901.713	811.633	313.267	369.452	419.507
FHL1	Four and a half LIM domains protein 1 OS=Homo sapiens OX=9606 GN=FHL1 PE=1 SV=4	Q13642	0.083758	0.869676	9.00907	0.832409	0	0	0	0	1	3	7	1	6	7	6	6	8	8	7	3	5	5	6	5	0	0	0	0	129.735	427.107	989.259	180.93	307.992	360.397	310.045	324.763	437.589	437.589	495.505	208.088	338.181	261.056	316.673	262.192
PPP1CB	Serine/threonine-protein phosphatase PP1-beta catalytic subunit OS=Homo sapiens OX=9606 GN=PPP1CB PE=1 SV=3	P62140	0.0833612	0.824267	9.49732	0.774072	1	1	2	0	6	5	1	3	12	13	13	9	8	14	7	6	7	9	8	9	483.559	758.15	1471.67	0	778.412	711.845	141.323	542.79	615.985	669.31	671.765	487.145	437.589	765.781	495.505	416.175	473.453	469.9	422.23	471.945
VAMP2	Vesicle-associated membrane protein 2 OS=Homo sapiens OX=9606 GN=VAMP2 PE=1 SV=3	P63027	0.0832638	0.873915	9.02162	0.838353	1	3	1	1	2	1	2	1	5	6	5	7	6	6	5	5	2	11	7	8	483.559	2274.45	735.835	581.058	259.471	142.369	282.646	180.93	256.66	308.912	258.371	378.89	328.192	328.192	353.932	346.813	135.272	574.323	369.452	419.507
MZT2B	Mitotic-spindle organizing protein 2B OS=Homo sapiens OX=9606 GN=MZT2B PE=1 SV=1	Q6NZ67	0.0802658	0.99958	7.67057	0.998522	0	0	0	0	0	0	1	0	1	0	1	0	1	0	1	2	2	0	0	0	0	0	0	0	0	0	141.323	0	51.332	0	51.674	0	54.699	0	70.786	138.725	135.272	0	0	0
PPP2R2A	Serine/threonine-protein phosphatase 2A 55 kDa regulatory subunit B alpha isoform OS=Homo sapiens OX=9606 GN=PPP2R2A PE=1 SV=1	P63151	0.0751737	0.862372	9.33534	0.820933	0	1	0	0	2	5	6	2	7	6	6	9	5	9	11	10	11	8	9	8	0	758.15	0	0	259.471	711.845	847.937	361.86	359.324	308.912	310.045	487.145	273.493	492.287	778.651	693.626	743.997	417.689	475.009	419.507
DIAPH2	Protein diaphanous homolog 2 OS=Homo sapiens OX=9606 GN=DIAPH2 PE=1 SV=1	O60879	0.0748648	0.919356	8.28356	0.891895	0	0	0	0	2	0	1	2	3	5	1	4	3	1	1	2	3	4	1	2	0	0	0	0	259.471	0	141.323	361.86	153.996	257.427	51.674	216.509	164.096	54.699	70.786	138.725	202.908	208.845	52.779	104.877
GNPNAT1	Glucosamine 6-phosphate N-acetyltransferase OS=Homo sapiens OX=9606 GN=GNPNAT1 PE=1 SV=1	Q96EK6	0.0660127	0.929406	8.46203	0.904122	0	0	0	0	1	4	1	0	5	5	6	3	2	5	1	1	1	3	3	4	0	0	0	0	129.735	569.476	141.323	0	256.66	257.427	310.045	162.382	109.397	273.493	70.786	69.363	67.636	156.633	158.336	209.754
DDX17	Probable ATP-dependent RNA helicase DDX17 OS=Homo sapiens OX=9606 GN=DDX17 PE=1 SV=2	Q92841	0.0627126	0.804464	10.6843	0.749788	3	1	4	4	7	14	10	8	27	27	23	24	28	29	18	17	15	33	36	28	1450.68	758.15	2943.34	2324.23	908.147	1993.17	1413.23	1447.44	1385.97	1390.11	1188.51	1299.05	1531.56	1586.26	1274.16	1179.16	1014.54	1722.97	1900.04	1468.28
BOLA2; BOLA2B	BolA-like protein 2 OS=Homo sapiens OX=9606 GN=BOLA2 PE=1 SV=1	Q9H3K6	0.0600646	0.924549	8.53008	0.898133	0	0	0	0	0	2	2	3	3	3	5	5	4	4	3	2	1	4	4	4	0	0	0	0	0	284.738	282.646	542.79	153.996	154.456	258.371	270.636	218.794	218.794	212.359	138.725	67.636	208.845	211.115	209.754
HSPD1	60 kDa heat shock protein, mitochondrial OS=Homo sapiens OX=9606 GN=HSPD1 PE=1 SV=2	P10809	0.0566186	0.899867	9.25209	0.870639	0	1	2	0	4	3	3	2	9	12	13	6	7	6	3	3	4	10	12	7	0	758.15	1471.67	0	518.941	427.107	423.968	361.86	461.989	617.824	671.765	324.763	382.89	328.192	212.359	208.088	270.544	522.111	633.346	367.069
LDHA	L-lactate dehydrogenase A chain OS=Homo sapiens OX=9606 GN=LDHA PE=1 SV=2	P00338	0.0560943	0.887923	10.0438	0.854991	4	0	0	0	5	10	5	2	9	11	9	10	9	11	33	29	31	11	12	10	1934.24	0	0	0	648.677	1423.69	706.614	361.86	461.989	566.339	465.068	541.272	492.287	601.685	2335.95	2011.51	2096.72	574.323	633.346	524.384
UBE3A	Ubiquitin-protein ligase E3A OS=Homo sapiens OX=9606 GN=UBE3A PE=1 SV=4	Q05086	0.0504353	0.975344	7.60925	0.964788	0	0	0	0	1	0	0	0	2	0	0	1	1	0	0	0	1	0	1	0	0	0	0	0	129.735	0	0	0	102.664	0	0	54.127	54.699	0	0	0	67.636	0	52.779	0
RPL22	Large ribosomal subunit protein eL22 OS=Homo sapiens OX=9606 GN=RPL22 PE=1 SV=2	P35268	0.0487725	0.939491	8.62525	0.916309	0	0	0	0	2	3	3	0	2	4	4	5	4	4	2	7	2	3	5	5	0	0	0	0	259.471	427.107	423.968	0	102.664	205.941	206.697	270.636	218.794	218.794	141.573	485.538	135.272	156.633	263.894	262.192
	Streptavidin OS=Streptomyces avidinii OX=1895 PE=1 SV=1	Cont_P22629	0.0470733	0.947967	12.7494	0.928269	11	13	15	4	37	70	70	7	77	88	81	33	35	26	38	10	9	346	342	344	5319.15	9855.95	11037.5	2324.23	4800.21	9965.83	9892.59	1266.51	3952.57	4530.71	4185.61	1786.2	1914.45	1422.16	2689.89	693.626	608.725	18065.1	18050.4	18038.8
SF3B5	Splicing factor 3B subunit 5 OS=Homo sapiens OX=9606 GN=SF3B5 PE=1 SV=1	Q9BWJ5	0.0443827	0.986106	7.83538	0.979275	0	0	0	0	0	1	1	0	2	2	2	1	1	2	0	0	1	1	0	1	0	0	0	0	0	142.369	141.323	0	102.664	102.971	103.348	54.127	54.699	109.397	0	0	67.636	52.211	0	52.438
MPI	Mannose-6-phosphate isomerase OS=Homo sapiens OX=9606 GN=MPI PE=1 SV=2	P34949	0.0427114	0.962395	8.2849	0.947813	0	0	0	0	0	4	1	0	2	2	2	1	2	2	3	4	2	3	2	5	0	0	0	0	0	569.476	141.323	0	102.664	102.971	103.348	54.127	109.397	109.397	212.359	277.45	135.272	156.633	105.558	262.192
DCTN1	Dynactin subunit 1 OS=Homo sapiens OX=9606 GN=DCTN1 PE=1 SV=3	Q14203	0.0388098	0.958149	9.56198	0.942388	1	2	2	0	2	6	3	1	20	19	19	10	10	12	1	1	2	13	7	12	483.559	1516.3	1471.67	0	259.471	854.214	423.968	180.93	1026.64	978.222	981.811	541.272	546.986	656.383	70.786	69.363	135.272	678.745	369.452	629.261
ACTR1A	Alpha-centractin OS=Homo sapiens OX=9606 GN=ACTR1A PE=1 SV=1	P61163	0.0383701	0.967855	9.2572	0.954447	0	0	1	0	2	5	3	2	15	15	16	7	5	7	1	1	1	10	10	7	0	0	735.835	0	259.471	711.845	423.968	361.86	769.981	772.28	826.788	378.89	273.493	382.89	70.786	69.363	67.636	522.111	527.788	367.069
MAVS	Mitochondrial antiviral-signaling protein OS=Homo sapiens OX=9606 GN=MAVS PE=1 SV=2	Q7Z434	0.0377267	0.993916	7.83544	0.990044	0	0	0	0	1	1	0	0	0	1	2	3	2	3	0	1	0	0	0	1	0	0	0	0	129.735	142.369	0	0	0	51.485	103.348	162.382	109.397	164.096	0	69.363	0	0	0	52.438
PRDX6	Peroxiredoxin-6 OS=Homo sapiens OX=9606 GN=PRDX6 PE=1 SV=3	P30041	0.0257251	0.957345	9.73807	0.940095	0	1	2	0	7	5	6	1	12	8	7	12	8	4	21	22	18	12	8	10	0	758.15	1471.67	0	908.147	711.845	847.937	180.93	615.985	411.883	361.72	649.526	437.589	218.794	1486.52	1525.98	1217.45	626.534	422.23	524.384
ATXN10	Ataxin-10 OS=Homo sapiens OX=9606 GN=ATXN10 PE=1 SV=1	Q9UBB4	0.0248623	0.949729	9.61585	0.930817	0	1	0	0	7	6	5	3	12	14	13	9	13	11	7	7	7	8	13	13	0	758.15	0	0	908.147	854.214	706.614	542.79	615.985	720.795	671.765	487.145	711.082	601.685	495.505	485.538	473.453	417.689	686.124	681.699
VPS29	Vacuolar protein sorting-associated protein 29 OS=Homo sapiens OX=9606 GN=VPS29 PE=1 SV=1	Q9UBQ0	0.0237389	0.962395	8.80962	0.947795	1	1	0	0	1	2	4	1	5	6	5	7	6	5	3	2	5	5	6	3	483.559	758.15	0	0	129.735	284.738	565.291	180.93	256.66	308.912	258.371	378.89	328.192	273.493	212.359	138.725	338.181	261.056	316.673	157.315
EXOSC4	Exosome complex component RRP41 OS=Homo sapiens OX=9606 GN=EXOSC4 PE=1 SV=3	Q9NPD3	0.0153252	0.981811	8.63824	0.972885	1	0	0	0	1	2	2	2	6	7	7	4	3	3	1	2	2	6	3	4	483.559	0	0	0	129.735	284.738	282.646	361.86	307.992	360.397	361.72	216.509	164.096	164.096	70.786	138.725	135.272	313.267	158.336	209.754
EEF1E1	Eukaryotic translation elongation factor 1 epsilon-1 OS=Homo sapiens OX=9606 GN=EEF1E1 PE=1 SV=1	O43324	0.00567666	0.995218	8.49762	0.991772	0	0	0	1	1	0	4	1	6	6	4	4	6	4	2	3	3	1	0	1	0	0	0	581.058	129.735	0	565.291	180.93	307.992	308.912	206.697	216.509	328.192	218.794	141.573	208.088	202.908	52.211	0	52.438
MYH9	Myosin-9 OS=Homo sapiens OX=9606 GN=MYH9 PE=1 SV=4	P35579	0.00122585	0.998876	11.4544	0.996714	4	3	2	2	26	22	16	16	50	45	51	61	65	67	10	14	17	56	57	60	1934.24	2274.45	1471.67	1162.12	3373.12	3132.12	2261.16	2894.88	2566.6	2316.84	2635.39	3301.76	3555.41	3664.81	707.864	971.076	1149.81	2923.82	3008.39	3146.3
ALDH9A1	4-trimethylaminobutyraldehyde dehydrogenase OS=Homo sapiens OX=9606 GN=ALDH9A1 PE=1 SV=3	P49189	-0.000466048	0.99958	10.1644	0.998715	4	3	3	1	7	3	9	5	19	19	14	16	21	21	12	9	12	22	18	18	1934.24	2274.45	2207.51	581.058	908.147	427.107	1271.9	904.65	975.309	978.222	723.439	866.035	1148.67	1148.67	849.437	624.263	811.633	1148.64	950.018	943.891
STRAP	Serine-threonine kinase receptor-associated protein OS=Homo sapiens OX=9606 GN=STRAP PE=1 SV=1	Q9Y3F4	-0.00073893	0.998363	10.6714	0.995769	5	3	2	0	13	12	13	4	25	24	22	22	23	20	21	34	26	26	30	25	2417.8	2274.45	1471.67	0	1686.56	1708.43	1837.2	723.72	1283.3	1235.65	1136.83	1190.8	1258.07	1093.97	1486.52	2358.33	1758.54	1357.49	1583.36	1310.96
GATAD2A	Transcriptional repressor p66-alpha OS=Homo sapiens OX=9606 GN=GATAD2A PE=1 SV=1	Q86YP4	-0.00253818	0.993781	7.98474	0.989479	0	0	0	0	1	1	1	0	1	2	2	3	3	4	0	0	2	0	0	1	0	0	0	0	129.735	142.369	141.323	0	51.332	102.971	103.348	162.382	164.096	218.794	0	0	135.272	0	0	52.438
OLA1	Obg-like ATPase 1 OS=Homo sapiens OX=9606 GN=OLA1 PE=1 SV=2	Q9NTK5	-0.00717866	0.985886	9.78451	0.97863	0	1	0	0	10	6	5	4	15	14	10	13	16	14	9	14	11	10	9	11	0	758.15	0	0	1297.35	854.214	706.614	723.72	769.981	720.795	516.742	703.654	875.178	765.781	637.078	971.076	743.997	522.111	475.009	576.822
ASMTL	Probable bifunctional dTTP/UTP pyrophosphatase/methyltransferase protein OS=Homo sapiens OX=9606 GN=ASMTL PE=1 SV=3	O95671	-0.00883231	0.581772	7.66877	0.508232	0	0	0	0	1	0	0	0	0	1	1	2	1	2	0	0	0	0	0	1	0	0	0	0	129.735	0	0	0	0	51.485	51.674	108.254	54.699	109.397	0	0	0	0	0	52.438
PHPT1	14 kDa phosphohistidine phosphatase OS=Homo sapiens OX=9606 GN=PHPT1 PE=1 SV=1	Q9NRX4	-0.00919067	0.991669	8.12059	0.986518	1	0	0	0	1	1	0	1	4	2	1	3	1	3	0	2	1	3	1	2	483.559	0	0	0	129.735	142.369	0	180.93	205.328	102.971	51.674	162.382	54.699	164.096	0	138.725	67.636	156.633	52.779	104.877
PRPS1	Ribose-phosphate pyrophosphokinase 1 OS=Homo sapiens OX=9606 GN=PRPS1 PE=1 SV=2	P60891	-0.0104351	0.977485	9.7713	0.967329	1	0	1	0	8	6	7	2	14	16	19	15	10	11	4	4	7	15	16	15	483.559	0	735.835	0	1037.88	854.214	989.259	361.86	718.649	823.766	981.811	811.908	546.986	601.685	283.146	277.45	473.453	783.167	844.461	786.576
MCTS1	Malignant T-cell-amplified sequence 1 OS=Homo sapiens OX=9606 GN=MCTS1 PE=1 SV=1	Q9ULC4	-0.0151816	0.907253	8.83103	0.878975	1	0	0	0	2	1	3	1	8	9	8	6	8	6	0	0	1	4	6	6	483.559	0	0	0	259.471	142.369	423.968	180.93	410.657	463.368	413.394	324.763	437.589	328.192	0	0	67.636	208.845	316.673	314.63
TRAPPC11	Trafficking protein particle complex subunit 11 OS=Homo sapiens OX=9606 GN=TRAPPC11 PE=1 SV=2	Q7Z392	-0.0173826	0.862601	7.6392	0.822645	0	0	0	0	1	0	0	0	0	1	0	2	1	1	0	0	0	1	1	0	0	0	0	0	129.735	0	0	0	0	51.485	0	108.254	54.699	54.699	0	0	0	52.211	52.779	0
TCP1	T-complex protein 1 subunit alpha OS=Homo sapiens OX=9606 GN=TCP1 PE=1 SV=1	P17987	-0.0223731	0.936022	11.4259	0.912115	7	1	1	0	33	24	17	13	47	43	44	41	44	40	34	27	32	58	59	57	3384.91	758.15	735.835	0	4281.27	3416.86	2402.49	2352.09	2412.61	2213.87	2273.67	2219.22	2406.74	2187.94	2406.74	1872.79	2164.36	3028.25	3113.95	2988.99
RNH1	Ribonuclease inhibitor OS=Homo sapiens OX=9606 GN=RNH1 PE=1 SV=2	P13489	-0.0259056	0.947967	9.60664	0.927964	0	0	1	0	5	7	8	1	9	8	10	8	8	10	11	13	14	12	10	12	0	0	735.835	0	648.677	996.583	1130.58	180.93	461.989	411.883	516.742	433.018	437.589	546.986	778.651	901.713	946.906	626.534	527.788	629.261
SNTB1	Beta-1-syntrophin OS=Homo sapiens OX=9606 GN=SNTB1 PE=1 SV=3	Q13884	-0.0263023	0.958149	7.86375	0.942079	0	0	0	0	2	0	0	0	2	2	0	1	0	0	3	2	3	1	0	0	0	0	0	0	259.471	0	0	0	102.664	102.971	0	54.127	0	0	212.359	138.725	202.908	52.211	0	0
PPA1	Inorganic pyrophosphatase OS=Homo sapiens OX=9606 GN=PPA1 PE=1 SV=2	Q15181	-0.0263661	0.917977	10.4691	0.890159	4	2	1	0	11	9	11	6	26	28	27	25	27	25	7	8	8	26	25	27	1934.24	1516.3	735.835	0	1427.09	1281.32	1554.55	1085.58	1334.63	1441.59	1395.2	1353.18	1476.86	1367.46	495.505	554.9	541.089	1357.49	1319.47	1415.84
ACOT13	Acyl-coenzyme A thioesterase 13 OS=Homo sapiens OX=9606 GN=ACOT13 PE=1 SV=1	Q9NPJ3	-0.0267013	0.951791	7.86385	0.933661	0	0	0	0	2	0	0	0	0	1	1	1	1	1	2	4	2	0	1	0	0	0	0	0	259.471	0	0	0	0	51.485	51.674	54.127	54.699	54.699	141.573	277.45	135.272	0	52.779	0
GLRX3	Glutaredoxin-3 OS=Homo sapiens OX=9606 GN=GLRX3 PE=1 SV=2	O76003	-0.0353186	0.939923	9.17284	0.917489	0	1	0	0	3	1	6	4	7	8	9	9	6	10	4	3	5	9	7	7	0	758.15	0	0	389.206	142.369	847.937	723.72	359.324	411.883	465.068	487.145	328.192	546.986	283.146	208.088	338.181	469.9	369.452	367.069
RAB5C	Ras-related protein Rab-5C OS=Homo sapiens OX=9606 GN=RAB5C PE=1 SV=2	P51148	-0.0371407	0.899925	10.0146	0.871096	1	1	0	0	5	6	5	5	10	6	7	7	8	7	37	37	39	7	8	9	483.559	758.15	0	0	648.677	854.214	706.614	904.65	513.321	308.912	361.72	378.89	437.589	382.89	2619.1	2566.41	2637.81	365.478	422.23	471.945
SHPK	Sedoheptulokinase OS=Homo sapiens OX=9606 GN=SHPK PE=1 SV=4	Q9UHJ6	-0.038174	0.958149	7.80907	0.941573	0	0	0	0	1	0	1	0	1	1	3	1	2	1	0	0	1	1	1	0	0	0	0	0	129.735	0	141.323	0	51.332	51.485	155.023	54.127	109.397	54.699	0	0	67.636	52.211	52.779	0
RPL35A	Large ribosomal subunit protein eL33 OS=Homo sapiens OX=9606 GN=RPL35A PE=1 SV=2	P18077	-0.039784	0.935988	8.96463	0.911676	0	0	0	0	4	5	2	1	6	5	6	5	5	6	6	8	8	3	3	7	0	0	0	0	518.941	711.845	282.646	180.93	307.992	257.427	310.045	270.636	273.493	328.192	424.719	554.9	541.089	156.633	158.336	367.069
PTMA	Prothymosin alpha OS=Homo sapiens OX=9606 GN=PTMA PE=1 SV=2	P06454	-0.040681	0.939923	8.37835	0.917544	0	0	0	0	1	1	3	1	2	3	3	3	3	3	3	5	3	2	2	2	0	0	0	0	129.735	142.369	423.968	180.93	102.664	154.456	155.023	162.382	164.096	164.096	212.359	346.813	202.908	104.422	105.558	104.877
DDT	D-dopachrome decarboxylase OS=Homo sapiens OX=9606 GN=DDT PE=1 SV=3	P30046	-0.0429409	0.974483	7.78317	0.962671	0	0	0	1	0	0	0	1	1	0	0	1	2	3	1	0	1	1	1	0	0	0	0	581.058	0	0	0	180.93	51.332	0	0	54.127	109.397	164.096	70.786	0	67.636	52.211	52.779	0
RBX1	E3 ubiquitin-protein ligase RBX1 OS=Homo sapiens OX=9606 GN=RBX1 PE=1 SV=1	P62877	-0.0511516	0.92338	8.26607	0.896598	0	0	0	0	2	1	1	1	3	2	2	2	3	2	2	5	4	1	1	2	0	0	0	0	259.471	142.369	141.323	180.93	153.996	102.971	103.348	108.254	164.096	109.397	141.573	346.813	270.544	52.211	52.779	104.877
HSPH1	Heat shock protein 105 kDa OS=Homo sapiens OX=9606 GN=HSPH1 PE=1 SV=1	Q92598	-0.0587963	0.871017	10.0091	0.834668	7	2	0	0	10	7	4	2	18	16	14	15	15	20	10	9	8	22	13	16	3384.91	1516.3	0	0	1297.35	996.583	565.291	361.86	923.977	823.766	723.439	811.908	820.479	1093.97	707.864	624.263	541.089	1148.64	686.124	839.014
PAFAH1B3	Platelet-activating factor acetylhydrolase IB subunit alpha1 OS=Homo sapiens OX=9606 GN=PAFAH1B3 PE=1 SV=1	Q15102	-0.0657742	0.884533	9.01156	0.851219	2	0	1	0	5	2	3	0	7	6	6	5	8	5	7	5	7	4	5	6	967.118	0	735.835	0	648.677	284.738	423.968	0	359.324	308.912	310.045	270.636	437.589	273.493	495.505	346.813	473.453	208.845	263.894	314.63
EIF4A3	Eukaryotic initiation factor 4A-III OS=Homo sapiens OX=9606 GN=EIF4A3 PE=1 SV=4	P38919	-0.0763998	0.791974	10.0318	0.736433	2	2	1	1	8	8	6	5	19	16	19	18	26	18	9	10	10	11	12	11	967.118	1516.3	735.835	581.058	1037.88	1138.95	847.937	904.65	975.309	823.766	981.811	974.29	1422.16	984.575	637.078	693.626	676.361	574.323	633.346	576.822
CCT3	T-complex protein 1 subunit gamma OS=Homo sapiens OX=9606 GN=CCT3 PE=1 SV=4	P49368	-0.0766928	0.716483	11.6189	0.647937	8	4	5	1	34	25	26	10	60	56	53	52	49	47	30	28	32	67	66	65	3868.47	3032.6	3679.18	581.058	4411	3559.23	3674.39	1809.3	3079.92	2883.18	2738.74	2814.61	2680.23	2570.84	2123.59	1942.15	2164.36	3498.15	3483.4	3408.49
XRCC6	X-ray repair cross-complementing protein 6 OS=Homo sapiens OX=9606 GN=XRCC6 PE=1 SV=2	P12956	-0.0823109	0.742355	10.7892	0.676154	5	1	2	0	15	15	18	5	36	29	30	26	35	26	17	19	18	28	33	28	2417.8	758.15	1471.67	0	1946.03	2135.53	2543.81	904.65	1847.95	1493.08	1550.23	1407.31	1914.45	1422.16	1203.37	1317.89	1217.45	1461.91	1741.7	1468.28
HSPBP1	Hsp70-binding protein 1 OS=Homo sapiens OX=9606 GN=HSPBP1 PE=1 SV=2	Q9NZL4	-0.083511	0.869676	8.59062	0.832679	0	0	0	0	4	1	2	0	5	5	7	3	4	3	0	1	0	7	4	7	0	0	0	0	518.941	142.369	282.646	0	256.66	257.427	361.72	162.382	218.794	164.096	0	69.363	0	365.478	211.115	367.069
RPL28	Large ribosomal subunit protein eL28 OS=Homo sapiens OX=9606 GN=RPL28 PE=1 SV=3	P46779	-0.0921617	0.820288	9.14908	0.769153	2	1	0	0	2	4	4	1	7	6	4	7	5	4	11	10	13	6	5	4	967.118	758.15	0	0	259.471	569.476	565.291	180.93	359.324	308.912	206.697	378.89	273.493	218.794	778.651	693.626	879.27	313.267	263.894	209.754
ADSL	Adenylosuccinate lyase OS=Homo sapiens OX=9606 GN=ADSL PE=1 SV=2	P30566	-0.0941735	0.846242	8.75438	0.803747	0	0	0	0	3	3	2	2	5	6	5	5	5	6	3	3	1	4	4	7	0	0	0	0	389.206	427.107	282.646	361.86	256.66	308.912	258.371	270.636	273.493	328.192	212.359	208.088	67.636	208.845	211.115	367.069
EIF3E	Eukaryotic translation initiation factor 3 subunit E OS=Homo sapiens OX=9606 GN=EIF3E PE=1 SV=1	P60228	-0.0979642	0.730866	10.121	0.664424	2	2	2	0	5	9	12	4	14	15	15	17	16	17	17	16	12	19	16	17	967.118	1516.3	1471.67	0	648.677	1281.32	1695.87	723.72	718.649	772.28	775.114	920.162	875.178	929.876	1203.37	1109.8	811.633	992.012	844.461	891.453
RANBP2	E3 SUMO-protein ligase RanBP2 OS=Homo sapiens OX=9606 GN=RANBP2 PE=1 SV=2	P49792	-0.0991523	0.846689	8.59233	0.804795	0	0	0	0	2	3	1	2	5	4	4	5	6	7	1	2	1	4	2	4	0	0	0	0	259.471	427.107	141.323	361.86	256.66	205.941	206.697	270.636	328.192	382.89	70.786	138.725	67.636	208.845	105.558	209.754
MYH10	Myosin-10 OS=Homo sapiens OX=9606 GN=MYH10 PE=1 SV=3	P35580	-0.106252	0.67401	10.7323	0.60194	2	2	1	2	13	10	12	12	32	30	35	36	40	31	2	6	10	29	36	32	967.118	1516.3	735.835	1162.12	1686.56	1423.69	1695.87	2171.16	1642.63	1544.56	1808.6	1948.58	2187.94	1695.66	141.573	416.175	676.361	1514.12	1900.04	1678.03
GMFB	Glia maturation factor beta OS=Homo sapiens OX=9606 GN=GMFB PE=1 SV=2	P60983	-0.107843	0.836422	8.44713	0.791158	0	0	1	0	2	2	1	1	5	3	3	4	4	4	2	2	2	3	2	3	0	0	735.835	0	259.471	284.738	141.323	180.93	256.66	154.456	155.023	216.509	218.794	218.794	141.573	138.725	135.272	156.633	105.558	157.315
RRM1	Ribonucleoside-diphosphate reductase large subunit OS=Homo sapiens OX=9606 GN=RRM1 PE=1 SV=1	P23921	-0.115819	0.722223	9.63213	0.655003	1	1	2	0	4	6	6	4	11	13	13	10	17	13	7	5	7	12	7	12	483.559	758.15	1471.67	0	518.941	854.214	847.937	723.72	564.653	669.31	671.765	541.272	929.876	711.082	495.505	346.813	473.453	626.534	369.452	629.261
DYNC1LI1	Cytoplasmic dynein 1 light intermediate chain 1 OS=Homo sapiens OX=9606 GN=DYNC1LI1 PE=1 SV=3	Q9Y6G9	-0.118399	0.681885	10.2879	0.611925	2	0	1	0	11	10	10	8	24	23	21	21	17	18	15	17	19	13	13	17	967.118	0	735.835	0	1427.09	1423.69	1413.23	1447.44	1231.97	1184.16	1085.16	1136.67	929.876	984.575	1061.8	1179.16	1285.09	678.745	686.124	891.453
RPS25	Small ribosomal subunit protein eS25 OS=Homo sapiens OX=9606 GN=RPS25 PE=1 SV=1	P62851	-0.120984	0.770516	8.97586	0.710142	1	0	0	0	3	3	3	3	5	6	6	5	6	5	4	7	6	8	5	5	483.559	0	0	0	389.206	427.107	423.968	542.79	256.66	308.912	310.045	270.636	328.192	273.493	283.146	485.538	405.817	417.689	263.894	262.192
TAGLN2	Transgelin-2 OS=Homo sapiens OX=9606 GN=TAGLN2 PE=1 SV=3	P37802	-0.121943	0.673289	10.4326	0.600714	2	2	0	0	15	7	13	5	21	19	18	12	14	16	28	32	35	16	16	18	967.118	1516.3	0	0	1946.03	996.583	1837.2	904.65	1077.97	978.222	930.136	649.526	765.781	875.178	1982.02	2219.6	2367.26	835.378	844.461	943.891
NLE1	Notchless protein homolog 1 OS=Homo sapiens OX=9606 GN=NLE1 PE=1 SV=4	Q9NVX2	-0.125878	0.827162	8.32195	0.779537	0	0	0	0	1	2	2	1	2	4	4	2	1	3	3	1	2	4	3	2	0	0	0	0	129.735	284.738	282.646	180.93	102.664	205.941	206.697	108.254	54.699	164.096	212.359	69.363	135.272	208.845	158.336	104.877
SCFD1	Sec1 family domain-containing protein 1 OS=Homo sapiens OX=9606 GN=SCFD1 PE=1 SV=4	Q8WVM8	-0.131981	0.841841	8.33982	0.798473	0	1	0	0	0	2	1	2	6	4	4	2	2	5	1	1	2	1	2	2	0	758.15	0	0	0	284.738	141.323	361.86	307.992	205.941	206.697	108.254	109.397	273.493	70.786	69.363	135.272	52.211	105.558	104.877
VPS37B	Vacuolar protein sorting-associated protein 37B OS=Homo sapiens OX=9606 GN=VPS37B PE=1 SV=1	Q9H9H4	-0.133842	0.825344	8.20583	0.776038	1	0	0	0	1	0	2	1	2	1	2	3	2	2	2	2	3	3	2	2	483.559	0	0	0	129.735	0	282.646	180.93	102.664	51.485	103.348	162.382	109.397	109.397	141.573	138.725	202.908	156.633	105.558	104.877
NRBP1	Nuclear receptor-binding protein OS=Homo sapiens OX=9606 GN=NRBP1 PE=1 SV=1	Q9UHY1	-0.135409	0.825661	8.5307	0.776693	0	0	0	0	4	1	3	0	5	5	5	4	5	4	3	3	3	2	1	1	0	0	0	0	518.941	142.369	423.968	0	256.66	257.427	258.371	216.509	273.493	218.794	212.359	208.088	202.908	104.422	52.779	52.438
EIF3C	Eukaryotic translation initiation factor 3 subunit C OS=Homo sapiens OX=9606 GN=EIF3C PE=1 SV=1	Q99613	-0.142445	0.528556	10.7845	0.453963	2	1	3	0	17	14	16	10	28	27	30	31	32	27	15	22	19	33	28	29	967.118	758.15	2207.51	0	2205.5	1993.17	2261.16	1809.3	1437.3	1390.11	1550.23	1677.94	1750.36	1476.86	1061.8	1525.98	1285.09	1722.97	1477.81	1520.71
HNRNPDL	Heterogeneous nuclear ribonucleoprotein D-like OS=Homo sapiens OX=9606 GN=HNRNPDL PE=1 SV=3	O14979	-0.152342	0.745014	9.10635	0.679865	0	0	0	0	3	3	5	3	11	7	10	8	10	6	0	3	2	9	7	6	0	0	0	0	389.206	427.107	706.614	542.79	564.653	360.397	516.742	433.018	546.986	328.192	0	208.088	135.272	469.9	369.452	314.63
PSMD14	26S proteasome non-ATPase regulatory subunit 14 OS=Homo sapiens OX=9606 GN=PSMD14 PE=1 SV=1	O00487	-0.157805	0.728704	8.95029	0.661827	1	0	0	0	5	1	2	4	5	5	6	5	6	5	3	3	5	8	7	8	483.559	0	0	0	648.677	142.369	282.646	723.72	256.66	257.427	310.045	270.636	328.192	273.493	212.359	208.088	338.181	417.689	369.452	419.507
CUL3	Cullin-3 OS=Homo sapiens OX=9606 GN=CUL3 PE=1 SV=2	Q13618	-0.160735	0.834317	7.96075	0.787489	0	0	0	0	1	1	1	0	3	3	0	2	4	1	1	0	0	1	1	1	0	0	0	0	129.735	142.369	141.323	0	153.996	154.456	0	108.254	218.794	54.699	70.786	0	0	52.211	52.779	52.438
GPS1	COP9 signalosome complex subunit 1 OS=Homo sapiens OX=9606 GN=GPS1 PE=1 SV=4	Q13098	-0.161695	0.6739	9.16252	0.60155	1	0	0	0	4	4	5	2	10	7	7	7	8	7	4	3	4	9	9	7	483.559	0	0	0	518.941	569.476	706.614	361.86	513.321	360.397	361.72	378.89	437.589	382.89	283.146	208.088	270.544	469.9	475.009	367.069
GAN	Gigaxonin OS=Homo sapiens OX=9606 GN=GAN PE=1 SV=1	Q9H2C0	-0.161696	0.834317	7.91303	0.787725	0	0	0	0	1	0	1	1	2	2	1	2	1	1	1	1	1	0	2	1	0	0	0	0	129.735	0	141.323	180.93	102.664	102.971	51.674	108.254	54.699	54.699	70.786	69.363	67.636	0	105.558	52.438
CPE	Carboxypeptidase E OS=Homo sapiens OX=9606 GN=CPE PE=1 SV=1	P16870	-0.162016	0.854118	7.93713	0.812337	1	0	0	0	1	1	0	0	1	2	0	2	1	2	0	1	0	3	2	2	483.559	0	0	0	129.735	142.369	0	0	51.332	102.971	0	108.254	54.699	109.397	0	69.363	0	156.633	105.558	104.877
MAPRE3	Microtubule-associated protein RP/EB family member 3 OS=Homo sapiens OX=9606 GN=MAPRE3 PE=1 SV=1	Q9UPY8	-0.164941	0.807705	8.05501	0.753508	0	0	0	0	1	2	1	0	2	3	1	1	2	2	1	1	2	1	2	2	0	0	0	0	129.735	284.738	141.323	0	102.664	154.456	51.674	54.127	109.397	109.397	70.786	69.363	135.272	52.211	105.558	104.877
GPHN	Gephyrin OS=Homo sapiens OX=9606 GN=GPHN PE=1 SV=1	Q9NQX3	-0.166329	0.824267	7.91329	0.774312	0	0	0	0	1	1	1	0	1	1	1	2	2	2	1	1	2	0	1	1	0	0	0	0	129.735	142.369	141.323	0	51.332	51.485	51.674	108.254	109.397	109.397	70.786	69.363	135.272	0	52.779	52.438
TUBB6	Tubulin beta-6 chain OS=Homo sapiens OX=9606 GN=TUBB6 PE=1 SV=1	Q9BUF5	-0.170614	0.274183	12.2003	0.203797	11	4	6	7	36	40	32	40	72	83	74	77	68	77	78	84	84	68	65	64	5319.15	3032.6	4415.01	4067.4	4670.47	5694.76	4522.33	7237.2	3695.91	4273.28	3823.89	4167.79	3719.51	4211.79	5521.34	5826.45	5681.43	3550.36	3430.62	3356.06
PFN1	Profilin-1 OS=Homo sapiens OX=9606 GN=PFN1 PE=1 SV=2	P07737	-0.172724	0.46077	10.9069	0.383776	5	2	3	7	15	10	13	14	38	29	28	22	22	25	26	23	23	36	35	43	2417.8	1516.3	2207.51	4067.4	1946.03	1423.69	1837.2	2533.02	1950.62	1493.08	1446.88	1190.8	1203.37	1367.46	1840.45	1595.34	1555.63	1879.6	1847.26	2254.85
TUBAL3	Tubulin alpha chain-like 3 OS=Homo sapiens OX=9606 GN=TUBAL3 PE=1 SV=2	A6NHL2	-0.190075	0.578775	10.5084	0.505113	2	3	5	6	11	9	8	6	31	34	29	33	36	33	13	10	9	10	10	13	967.118	2274.45	3679.18	3486.34	1427.09	1281.32	1130.58	1085.58	1591.29	1750.5	1498.55	1786.2	1969.15	1805.05	920.224	693.626	608.725	522.111	527.788	681.699
CSTA	Cystatin-A OS=Homo sapiens OX=9606 GN=CSTA PE=1 SV=1	P01040	-0.192298	0.899244	7.5783	0.868138	0	0	0	0	0	0	1	0	0	0	0	0	0	0	0	0	0	2	1	2	0	0	0	0	0	0	141.323	0	0	0	0	0	0	0	0	0	0	104.422	52.779	104.877
ST13	Hsc70-interacting protein OS=Homo sapiens OX=9606 GN=ST13 PE=1 SV=2	P50502	-0.213094	0.580479	9.20956	0.506851	0	0	1	0	3	4	6	3	5	5	6	5	7	8	11	7	8	7	8	8	0	0	735.835	0	389.206	569.476	847.937	542.79	256.66	257.427	310.045	270.636	382.89	437.589	778.651	485.538	541.089	365.478	422.23	419.507
CCT5	T-complex protein 1 subunit epsilon OS=Homo sapiens OX=9606 GN=CCT5 PE=1 SV=1	P48643	-0.213174	0.249551	11.619	0.181383	5	2	2	2	34	28	27	22	55	53	46	44	44	46	42	46	53	56	52	50	2417.8	1516.3	1471.67	1162.12	4411	3986.33	3815.72	3980.46	2823.26	2728.72	2377.01	2381.6	2406.74	2516.14	2973.03	3190.68	3584.71	2923.82	2744.5	2621.92
SKP1	S-phase kinase-associated protein 1 OS=Homo sapiens OX=9606 GN=SKP1 PE=1 SV=2	P63208	-0.214729	0.707369	8.14527	0.639388	0	0	0	0	1	1	2	0	1	1	1	2	1	1	5	4	4	1	1	2	0	0	0	0	129.735	142.369	282.646	0	51.332	51.485	51.674	108.254	54.699	54.699	353.932	277.45	270.544	52.211	52.779	104.877
PGK1	Phosphoglycerate kinase 1 OS=Homo sapiens OX=9606 GN=PGK1 PE=1 SV=3	P00558	-0.215687	0.267114	11.7948	0.197022	8	3	4	6	43	22	29	23	55	55	52	43	46	48	49	43	56	72	75	73	3868.47	2274.45	2943.34	3486.34	5578.62	3132.12	4098.36	4161.39	2823.26	2831.69	2687.06	2327.47	2516.14	2625.53	3468.53	2982.59	3787.62	3759.2	3958.41	3828
GART	Trifunctional purine biosynthetic protein adenosine-3 OS=Homo sapiens OX=9606 GN=GART PE=1 SV=1	P22102	-0.217884	0.365886	10.6796	0.293184	1	3	2	0	12	16	17	9	31	28	29	23	27	27	13	10	16	30	27	34	483.559	2274.45	1471.67	0	1556.82	2277.9	2402.49	1628.37	1591.29	1441.59	1498.55	1244.93	1476.86	1476.86	920.224	693.626	1082.18	1566.33	1425.03	1782.9
TUBA4A	Tubulin alpha-4A chain OS=Homo sapiens OX=9606 GN=TUBA4A PE=1 SV=1	P68366	-0.219692	0.151357	12.1589	0.0975631	7	6	9	15	39	30	34	37	78	76	79	75	74	77	60	62	55	77	77	79	3384.91	4548.9	6622.52	8715.86	5059.68	4271.07	4804.98	6694.41	4003.9	3912.89	4082.26	4059.54	4047.7	4211.79	4247.19	4300.48	3719.99	4020.26	4063.97	4142.63
CALM3	Calmodulin-3 OS=Homo sapiens OX=9606 GN=CALM3 PE=1 SV=1	P0DP25	-0.235286	0.490312	9.46068	0.415598	3	3	2	2	3	3	3	3	9	7	10	7	9	9	6	7	9	11	11	12	1450.68	2274.45	1471.67	1162.12	389.206	427.107	423.968	542.79	461.989	360.397	516.742	378.89	492.287	492.287	424.719	485.538	608.725	574.323	580.567	629.261
HSP90B1	Endoplasmin OS=Homo sapiens OX=9606 GN=HSP90B1 PE=1 SV=1	P14625	-0.249692	0.188476	11.1624	0.129975	5	1	4	8	21	15	15	17	35	34	33	28	28	31	35	43	38	37	36	40	2417.8	758.15	2943.34	4648.46	2724.44	2135.53	2119.84	3075.81	1796.62	1750.5	1705.25	1515.56	1531.56	1695.66	2477.53	2982.59	2570.17	1931.81	1900.04	2097.53
STX7	Syntaxin-7 OS=Homo sapiens OX=9606 GN=STX7 PE=1 SV=4	O15400	-0.250385	0.67668	8.39713	0.605497	1	0	0	0	3	1	1	1	2	1	1	2	1	3	6	2	2	3	4	7	483.559	0	0	0	389.206	142.369	141.323	180.93	102.664	51.485	51.674	108.254	54.699	164.096	424.719	138.725	135.272	156.633	211.115	367.069
MIF	Macrophage migration inhibitory factor OS=Homo sapiens OX=9606 GN=MIF PE=1 SV=4	P14174	-0.263791	0.450827	9.47817	0.372176	1	2	2	0	4	3	3	6	14	14	16	12	10	9	2	3	2	8	11	10	483.559	1516.3	1471.67	0	518.941	427.107	423.968	1085.58	718.649	720.795	826.788	649.526	546.986	492.287	141.573	208.088	135.272	417.689	580.567	524.384
TUBA1C	Tubulin alpha-1C chain OS=Homo sapiens OX=9606 GN=TUBA1C PE=1 SV=1	Q9BQE3	-0.273741	0.048482	12.7197	0.0238002	16	9	11	25	57	49	53	50	117	118	128	102	105	108	86	86	82	118	111	122	7736.94	6823.35	8094.19	14526.4	7394.91	6976.08	7490.11	9046.5	6005.85	6075.27	6614.3	5520.97	5743.35	5907.45	6087.63	5965.18	5546.16	6160.91	5858.45	6397.48
CLTC	Clathrin heavy chain 1 OS=Homo sapiens OX=9606 GN=CLTC PE=1 SV=5	Q00610	-0.275249	0.0638929	12.5635	0.0336337	15	6	7	7	65	56	57	37	105	96	96	88	91	86	69	88	86	112	110	116	7253.39	4548.9	5150.85	4067.4	8432.8	7972.66	8055.4	6694.41	5389.87	4942.59	4960.73	4763.19	4977.57	4704.08	4884.26	6103.9	5816.71	5847.65	5805.67	6082.85
F8A1; F8A2; F8A3	40-kDa huntingtin-associated protein OS=Homo sapiens OX=9606 GN=F8A1 PE=1 SV=2	P23610	-0.287431	0.790293	7.57818	0.733616	0	0	0	0	0	0	1	0	0	0	0	2	1	0	0	0	0	0	1	1	0	0	0	0	0	0	141.323	0	0	0	0	108.254	54.699	0	0	0	0	0	52.779	52.438
MTPN	Myotrophin OS=Homo sapiens OX=9606 GN=MTPN PE=1 SV=2	P58546	-0.290604	0.410334	9.08025	0.33555	1	0	1	0	4	3	4	3	5	7	5	6	4	6	5	6	6	8	9	7	483.559	0	735.835	0	518.941	427.107	565.291	542.79	256.66	360.397	258.371	324.763	218.794	328.192	353.932	416.175	405.817	417.689	475.009	367.069
RUVBL1	RuvB-like 1 OS=Homo sapiens OX=9606 GN=RUVBL1 PE=1 SV=1	Q9Y265	-0.3102	0.130969	11.0989	0.081152	8	3	4	1	18	16	23	14	36	37	38	25	28	34	25	28	23	42	42	39	3868.47	2274.45	2943.34	581.058	2335.24	2277.9	3250.42	2533.02	1847.95	1904.96	1963.62	1353.18	1531.56	1859.75	1769.66	1942.15	1555.63	2192.87	2216.71	2045.1
EIF5A	Eukaryotic translation initiation factor 5A-1 OS=Homo sapiens OX=9606 GN=EIF5A PE=1 SV=2	P63241	-0.310803	0.313144	10.1284	0.240274	0	5	1	0	9	10	13	3	16	14	14	16	12	14	12	17	15	18	19	20	0	3790.75	735.835	0	1167.62	1423.69	1837.2	542.79	821.313	720.795	723.439	866.035	656.383	765.781	849.437	1179.16	1014.54	939.801	1002.8	1048.77
CSE1L	Exportin-2 OS=Homo sapiens OX=9606 GN=CSE1L PE=1 SV=3	P55060	-0.312582	0.117984	11.1855	0.0702795	8	1	2	1	22	22	27	11	45	38	38	41	32	37	27	28	28	35	38	36	3868.47	758.15	1471.67	581.058	2854.18	3132.12	3815.72	1990.23	2309.94	1956.44	1963.62	2219.22	1750.36	2023.85	1911.23	1942.15	1893.81	1827.39	2005.6	1887.78
HSPA4	Heat shock 70 kDa protein 4 OS=Homo sapiens OX=9606 GN=HSPA4 PE=1 SV=4	P34932	-0.324194	0.129812	11.0885	0.0801351	8	1	1	1	25	21	24	7	36	34	32	31	34	34	25	32	29	35	37	33	3868.47	758.15	735.835	581.058	3243.38	2989.75	3391.75	1266.51	1847.95	1750.5	1653.58	1677.94	1859.75	1859.75	1769.66	2219.6	1961.45	1827.39	1952.82	1730.47
SNRPF	Small nuclear ribonucleoprotein F OS=Homo sapiens OX=9606 GN=SNRPF PE=1 SV=1	P62306	-0.325961	0.487676	8.55291	0.412308	0	0	0	0	2	3	1	1	2	1	2	2	2	2	9	9	8	2	2	2	0	0	0	0	259.471	427.107	141.323	180.93	102.664	51.485	103.348	108.254	109.397	109.397	637.078	624.263	541.089	104.422	105.558	104.877
TUBA1A	Tubulin alpha-1A chain OS=Homo sapiens OX=9606 GN=TUBA1A PE=1 SV=1	Q71U36	-0.328787	0.0187828	12.7767	0.00748871	17	11	14	26	61	51	54	54	121	119	130	106	108	110	86	87	81	125	123	129	8220.5	8339.65	10301.7	15107.5	7913.86	7260.82	7631.43	9770.22	6211.18	6126.76	6717.65	5737.48	5907.45	6016.85	6087.63	6034.54	5478.53	6526.39	6491.79	6764.55
PAFAH1B1	Platelet-activating factor acetylhydrolase IB subunit beta OS=Homo sapiens OX=9606 GN=PAFAH1B1 PE=1 SV=2	P43034	-0.338383	0.252327	9.59892	0.184057	0	1	1	1	4	6	6	6	15	15	14	14	12	11	2	2	5	10	10	12	0	758.15	735.835	581.058	518.941	854.214	847.937	1085.58	769.981	772.28	723.439	757.781	656.383	601.685	141.573	138.725	338.181	522.111	527.788	629.261
PSMA3	Proteasome subunit alpha type-3 OS=Homo sapiens OX=9606 GN=PSMA3 PE=1 SV=2	P25788	-0.340173	0.547791	8.34162	0.47333	0	1	1	0	3	1	1	0	3	3	2	4	3	2	1	3	3	2	2	3	0	758.15	735.835	0	389.206	142.369	141.323	0	153.996	154.456	103.348	216.509	164.096	109.397	70.786	208.088	202.908	104.422	105.558	157.315
LGALSL	Galectin-related protein OS=Homo sapiens OX=9606 GN=LGALSL PE=1 SV=2	Q3ZCW2	-0.341072	0.718106	7.75663	0.650648	0	0	0	0	0	1	0	1	1	1	0	0	1	0	1	2	2	0	1	1	0	0	0	0	0	142.369	0	180.93	51.332	51.485	0	0	54.699	0	70.786	138.725	135.272	0	52.779	52.438
SARS1	Serine--tRNA ligase, cytoplasmic OS=Homo sapiens OX=9606 GN=SARS1 PE=1 SV=3	P49591	-0.341615	0.16686	10.162	0.111601	2	2	2	0	10	12	9	6	18	15	16	19	14	18	10	10	12	18	19	23	967.118	1516.3	1471.67	0	1297.35	1708.43	1271.9	1085.58	923.977	772.28	826.788	1028.42	765.781	984.575	707.864	693.626	811.633	939.801	1002.8	1206.08
KPNB1	Importin subunit beta-1 OS=Homo sapiens OX=9606 GN=KPNB1 PE=1 SV=2	Q14974	-0.349145	0.0992189	11.1033	0.0570401	1	3	1	2	27	21	21	12	34	33	31	26	29	29	35	42	43	30	30	32	483.559	2274.45	735.835	1162.12	3502.85	2989.75	2967.78	2171.16	1745.29	1699.02	1601.9	1407.31	1586.26	1586.26	2477.53	2913.23	2908.35	1566.33	1583.36	1678.03
RFC3	Replication factor C subunit 3 OS=Homo sapiens OX=9606 GN=RFC3 PE=1 SV=2	P40938	-0.352006	0.688782	7.86219	0.618711	0	0	0	0	1	1	1	0	2	1	0	4	1	0	0	1	1	1	1	1	0	0	0	0	129.735	142.369	141.323	0	102.664	51.485	0	216.509	54.699	0	0	69.363	67.636	52.211	52.779	52.438
RAB12	Ras-related protein Rab-12 OS=Homo sapiens OX=9606 GN=RAB12 PE=1 SV=3	Q6IQ22	-0.374631	0.547822	8.34016	0.473593	1	0	0	0	4	1	1	0	3	1	2	3	2	2	0	1	2	5	5	5	483.559	0	0	0	518.941	142.369	141.323	0	153.996	51.485	103.348	162.382	109.397	109.397	0	69.363	135.272	261.056	263.894	262.192
RPS11	Small ribosomal subunit protein uS17 OS=Homo sapiens OX=9606 GN=RPS11 PE=1 SV=3	P62280	-0.375758	0.147933	10.2246	0.0947795	4	1	0	0	11	8	13	7	15	16	13	15	15	13	21	23	27	16	14	13	1934.24	758.15	0	0	1427.09	1138.95	1837.2	1266.51	769.981	823.766	671.765	811.908	820.479	711.082	1486.52	1595.34	1826.17	835.378	738.903	681.699
HNRNPA3	Heterogeneous nuclear ribonucleoprotein A3 OS=Homo sapiens OX=9606 GN=HNRNPA3 PE=1 SV=2	P51991	-0.376283	0.259123	9.86343	0.19036	2	1	0	0	10	10	9	2	10	15	12	18	13	15	13	14	16	7	6	10	967.118	758.15	0	0	1297.35	1423.69	1271.9	361.86	513.321	772.28	620.091	974.29	711.082	820.479	920.224	971.076	1082.18	365.478	316.673	524.384
KPNA2	Importin subunit alpha-1 OS=Homo sapiens OX=9606 GN=KPNA2 PE=1 SV=1	P52292	-0.384781	0.108655	10.1541	0.0639229	1	1	1	1	14	11	10	5	14	16	17	14	18	17	11	14	16	16	19	17	483.559	758.15	735.835	581.058	1816.3	1566.06	1413.23	904.65	718.649	823.766	878.462	757.781	984.575	929.876	778.651	971.076	1082.18	835.378	1002.8	891.453
FLNA	Filamin-A OS=Homo sapiens OX=9606 GN=FLNA PE=1 SV=4	P21333	-0.385963	0.0218997	12.1547	0.0089874	10	8	10	2	46	54	46	21	77	71	73	80	75	70	64	60	68	70	67	65	4835.59	6065.2	7358.35	1162.12	5967.83	7687.93	6500.85	3799.53	3952.57	3655.46	3772.22	4330.18	4102.4	3828.9	4530.33	4161.75	4599.26	3654.78	3536.18	3408.49
EIF3B	Eukaryotic translation initiation factor 3 subunit B OS=Homo sapiens OX=9606 GN=EIF3B PE=1 SV=3	P55884	-0.392014	0.0613974	10.732	0.0320011	4	6	6	4	12	15	12	9	34	34	27	25	28	26	18	17	14	26	27	23	1934.24	4548.9	4415.01	2324.23	1556.82	2135.53	1695.87	1628.37	1745.29	1750.5	1395.2	1353.18	1531.56	1422.16	1274.16	1179.16	946.906	1357.49	1425.03	1206.08
SBSN	Suprabasin OS=Homo sapiens OX=9606 GN=SBSN PE=1 SV=2	Q6UWP8	-0.404379	0.789527	7.54669	0.732449	0	0	0	0	0	0	1	0	0	0	0	0	0	0	0	0	0	2	1	1	0	0	0	0	0	0	141.323	0	0	0	0	0	0	0	0	0	0	104.422	52.779	52.438
TRIM28	Transcription intermediary factor 1-beta OS=Homo sapiens OX=9606 GN=TRIM28 PE=1 SV=5	Q13263	-0.413144	0.101031	10.5657	0.0583004	9	5	6	5	11	9	6	9	25	25	24	21	25	19	15	15	15	25	26	27	4352.03	3790.75	4415.01	2905.29	1427.09	1281.32	847.937	1628.37	1283.3	1287.13	1240.18	1136.67	1367.46	1039.27	1061.8	1040.44	1014.54	1305.28	1372.25	1415.84
ELOB	Elongin-B OS=Homo sapiens OX=9606 GN=ELOB PE=1 SV=1	Q15370	-0.417811	0.366096	8.65615	0.29351	0	0	0	0	5	2	3	1	4	4	4	4	6	4	2	5	3	2	4	4	0	0	0	0	648.677	284.738	423.968	180.93	205.328	205.941	206.697	216.509	328.192	218.794	141.573	346.813	202.908	104.422	211.115	209.754
EEF2	Elongation factor 2 OS=Homo sapiens OX=9606 GN=EEF2 PE=1 SV=4	P13639	-0.418595	0.0011455	12.7832	0.000250919	15	15	9	16	66	61	67	49	96	92	103	99	96	94	129	129	134	103	110	104	7253.39	11372.3	6622.52	9296.92	8562.53	8684.51	9468.63	8865.57	4927.88	4736.65	5322.45	5358.59	5251.07	5141.67	9131.45	8947.77	9063.24	5377.75	5805.67	5453.59
RBBP4	Histone-binding protein RBBP4 OS=Homo sapiens OX=9606 GN=RBBP4 PE=1 SV=3	Q09028	-0.42262	0.117697	9.95584	0.0700067	5	1	1	0	11	6	9	5	17	16	14	12	16	14	13	9	11	10	13	15	2417.8	758.15	735.835	0	1427.09	854.214	1271.9	904.65	872.645	823.766	723.439	649.526	875.178	765.781	920.224	624.263	743.997	522.111	686.124	786.576
MFGE8	Lactadherin OS=Homo sapiens OX=9606 GN=MFGE8 PE=1 SV=3	Q08431	-0.42489	0.0435553	10.6231	0.0206086	8	3	4	6	11	10	14	7	22	20	22	23	23	26	24	22	26	23	22	19	3868.47	2274.45	2943.34	3486.34	1427.09	1423.69	1978.52	1266.51	1129.31	1029.71	1136.83	1244.93	1258.07	1422.16	1698.87	1525.98	1758.54	1200.86	1161.13	996.329
RPS10	Small ribosomal subunit protein eS10 OS=Homo sapiens OX=9606 GN=RPS10 PE=1 SV=1	P46783	-0.425834	0.259123	9.00044	0.190162	1	1	0	0	4	3	6	1	6	6	7	6	5	8	5	7	4	3	5	5	483.559	758.15	0	0	518.941	427.107	847.937	180.93	307.992	308.912	361.72	324.763	273.493	437.589	353.932	485.538	270.544	156.633	263.894	262.192
CD81	CD81 antigen OS=Homo sapiens OX=9606 GN=CD81 PE=1 SV=1	P60033	-0.426798	0.244651	9.00057	0.176933	1	1	1	0	5	4	4	0	4	4	6	7	6	5	4	6	5	7	6	7	483.559	758.15	735.835	0	648.677	569.476	565.291	0	205.328	205.941	310.045	378.89	328.192	273.493	283.146	416.175	338.181	365.478	316.673	367.069
NUTF2	Nuclear transport factor 2 OS=Homo sapiens OX=9606 GN=NUTF2 PE=1 SV=1	P61970	-0.432104	0.445181	8.22453	0.366744	0	0	0	0	2	1	2	1	1	2	2	2	3	3	1	0	1	4	3	4	0	0	0	0	259.471	142.369	282.646	180.93	51.332	102.971	103.348	108.254	164.096	164.096	70.786	0	67.636	208.845	158.336	209.754
CDK1	Cyclin-dependent kinase 1 OS=Homo sapiens OX=9606 GN=CDK1 PE=1 SV=3	P06493	-0.437797	0.38429	8.9583	0.310759	0	0	1	0	5	2	5	0	8	10	8	6	6	7	2	0	0	5	6	9	0	0	735.835	0	648.677	284.738	706.614	0	410.657	514.854	413.394	324.763	328.192	382.89	141.573	0	0	261.056	316.673	471.945
SF1	Splicing factor 1 OS=Homo sapiens OX=9606 GN=SF1 PE=1 SV=4	Q15637	-0.438072	0.619877	7.8366	0.546887	0	0	0	0	1	1	1	0	1	1	2	2	2	1	0	1	2	0	0	0	0	0	0	0	129.735	142.369	141.323	0	51.332	51.485	103.348	108.254	109.397	54.699	0	69.363	135.272	0	0	0
YWHAZ	14-3-3 protein zeta/delta OS=Homo sapiens OX=9606 GN=YWHAZ PE=1 SV=1	P63104	-0.44234	0.0444487	11.0837	0.0212112	4	6	0	3	18	14	15	15	21	19	19	21	23	15	73	71	63	22	22	22	1934.24	4548.9	0	1743.17	2335.24	1993.17	2119.84	2713.95	1077.97	978.222	981.811	1136.67	1258.07	820.479	5167.41	4924.74	4261.07	1148.64	1161.13	1153.64
NAGK	N-acetyl-D-glucosamine kinase OS=Homo sapiens OX=9606 GN=NAGK PE=1 SV=4	Q9UJ70	-0.442994	0.359392	8.87639	0.286443	2	1	2	0	2	3	4	0	8	7	4	4	4	5	0	2	6	7	6	6	967.118	758.15	1471.67	0	259.471	427.107	565.291	0	410.657	360.397	206.697	216.509	218.794	273.493	0	138.725	405.817	365.478	316.673	314.63
PCNA	Proliferating cell nuclear antigen OS=Homo sapiens OX=9606 GN=PCNA PE=1 SV=1	P12004	-0.443173	0.126556	10.1758	0.077303	2	0	1	0	13	13	13	3	16	13	12	13	14	17	18	17	26	19	13	13	967.118	0	735.835	0	1686.56	1850.8	1837.2	542.79	821.313	669.31	620.091	703.654	765.781	929.876	1274.16	1179.16	1758.54	992.012	686.124	681.699
CKB	Creatine kinase B-type OS=Homo sapiens OX=9606 GN=CKB PE=1 SV=1	P12277	-0.443426	0.0573775	11.0158	0.0295332	4	2	3	0	20	23	26	11	36	42	38	31	37	25	24	31	25	26	25	25	1934.24	1516.3	2207.51	0	2594.71	3274.49	3674.39	1990.23	1847.95	2162.39	1963.62	1677.94	2023.85	1367.46	1698.87	2150.24	1690.9	1357.49	1319.47	1310.96
PHGDH	D-3-phosphoglycerate dehydrogenase OS=Homo sapiens OX=9606 GN=PHGDH PE=1 SV=4	O43175	-0.444157	0.0282864	11.0642	0.0122452	4	3	3	4	15	22	20	17	30	26	29	24	25	19	35	44	40	34	39	33	1934.24	2274.45	2207.51	2324.23	1946.03	3132.12	2826.46	3075.81	1539.96	1338.62	1498.55	1299.05	1367.46	1039.27	2477.53	3051.95	2705.45	1775.18	2058.37	1730.47
BABAM1	BRISC and BRCA1-A complex member 1 OS=Homo sapiens OX=9606 GN=BABAM1 PE=1 SV=1	Q9NWV8	-0.4452	0.399952	8.10094	0.325848	0	0	0	0	1	1	2	1	2	2	2	1	1	1	3	2	2	2	1	2	0	0	0	0	129.735	142.369	282.646	180.93	102.664	102.971	103.348	54.127	54.699	54.699	212.359	138.725	135.272	104.422	52.779	104.877
PPP6R1	Serine/threonine-protein phosphatase 6 regulatory subunit 1 OS=Homo sapiens OX=9606 GN=PPP6R1 PE=1 SV=5	Q9UPN7	-0.445555	0.619151	7.83691	0.545978	0	0	0	0	2	1	0	0	0	1	1	0	1	1	1	0	2	1	2	2	0	0	0	0	259.471	142.369	0	0	0	51.485	51.674	0	54.699	54.699	70.786	0	135.272	52.211	105.558	104.877
ACP1	Low molecular weight phosphotyrosine protein phosphatase OS=Homo sapiens OX=9606 GN=ACP1 PE=1 SV=3	P24666	-0.465314	0.160732	9.30746	0.105346	3	0	2	0	5	5	5	2	8	10	7	6	8	7	7	7	6	9	8	7	1450.68	0	1471.67	0	648.677	711.845	706.614	361.86	410.657	514.854	361.72	324.763	437.589	382.89	495.505	485.538	405.817	469.9	422.23	367.069
PSMC5	26S proteasome regulatory subunit 8 OS=Homo sapiens OX=9606 GN=PSMC5 PE=1 SV=1	P62195	-0.466491	0.0788494	10.471	0.0432215	2	5	8	0	14	10	10	9	23	25	23	21	20	24	8	13	15	24	21	25	967.118	3790.75	5886.68	0	1816.3	1423.69	1413.23	1628.37	1180.64	1287.13	1188.51	1136.67	1093.97	1312.77	566.291	901.713	1014.54	1253.07	1108.36	1310.96
IPO7	Importin-7 OS=Homo sapiens OX=9606 GN=IPO7 PE=1 SV=1	O95373	-0.467848	0.0490475	10.1836	0.0242265	3	1	2	0	15	8	11	7	18	20	19	19	17	17	10	10	12	19	15	16	1450.68	758.15	1471.67	0	1946.03	1138.95	1554.55	1266.51	923.977	1029.71	981.811	1028.42	929.876	929.876	707.864	693.626	811.633	992.012	791.682	839.014
GSTP1	Glutathione S-transferase P OS=Homo sapiens OX=9606 GN=GSTP1 PE=1 SV=2	P09211	-0.473728	0.0788494	9.98552	0.0432477	1	2	1	3	8	9	10	6	17	18	18	8	12	9	10	10	9	17	17	18	483.559	1516.3	735.835	1743.17	1037.88	1281.32	1413.23	1085.58	872.645	926.736	930.136	433.018	656.383	492.287	707.864	693.626	608.725	887.589	897.24	943.891
VARS1	Valine--tRNA ligase OS=Homo sapiens OX=9606 GN=VARS1 PE=1 SV=4	P26640	-0.474037	0.00466999	11.5556	0.00134439	10	7	7	8	21	27	30	20	52	46	42	49	36	44	37	44	55	40	47	48	4835.59	5307.05	5150.85	4648.46	2724.44	3843.96	4239.68	3618.6	2669.27	2368.33	2170.32	2652.23	1969.15	2406.74	2619.1	3051.95	3719.99	2088.45	2480.6	2517.04
HSPB1	Heat shock protein beta-1 OS=Homo sapiens OX=9606 GN=HSPB1 PE=1 SV=2	P04792	-0.475418	0.491359	8.12034	0.41691	0	0	0	0	1	3	1	0	2	3	2	1	1	2	1	0	0	4	3	3	0	0	0	0	129.735	427.107	141.323	0	102.664	154.456	103.348	54.127	54.699	109.397	70.786	0	0	208.845	158.336	157.315
RPL23	Large ribosomal subunit protein uL14 OS=Homo sapiens OX=9606 GN=RPL23 PE=1 SV=1	P62829	-0.479679	0.0436447	10.0415	0.0206774	1	1	2	2	10	11	7	6	14	13	13	10	10	10	22	20	19	14	14	12	483.559	758.15	1471.67	1162.12	1297.35	1566.06	989.259	1085.58	718.649	669.31	671.765	541.272	546.986	546.986	1557.3	1387.25	1285.09	730.956	738.903	629.261
QDPR	Dihydropteridine reductase OS=Homo sapiens OX=9606 GN=QDPR PE=1 SV=2	P09417	-0.483073	0.152471	9.25699	0.0985453	1	1	3	1	6	5	3	1	8	9	6	7	11	6	4	4	4	7	10	10	483.559	758.15	2207.51	581.058	778.412	711.845	423.968	180.93	410.657	463.368	310.045	378.89	601.685	328.192	283.146	277.45	270.544	365.478	527.788	524.384
RPA2	Replication protein A 32 kDa subunit OS=Homo sapiens OX=9606 GN=RPA2 PE=1 SV=1	P15927	-0.483956	0.222939	9.19948	0.158181	0	0	0	3	6	5	4	2	5	6	5	5	6	5	7	5	8	9	10	10	0	0	0	1743.17	778.412	711.845	565.291	361.86	256.66	308.912	258.371	270.636	328.192	273.493	495.505	346.813	541.089	469.9	527.788	524.384
LYPLA2	Acyl-protein thioesterase 2 OS=Homo sapiens OX=9606 GN=LYPLA2 PE=1 SV=1	O95372	-0.495	0.459034	8.28239	0.381534	0	0	0	0	3	2	0	1	2	1	1	4	3	3	0	0	0	4	6	5	0	0	0	0	389.206	284.738	0	180.93	102.664	51.485	51.674	216.509	164.096	164.096	0	0	0	208.845	316.673	262.192
CCT6A	T-complex protein 1 subunit zeta OS=Homo sapiens OX=9606 GN=CCT6A PE=1 SV=3	P40227	-0.504468	0.0195832	11.1036	0.00786719	3	2	2	6	25	19	25	14	25	22	27	27	28	28	31	35	39	41	44	38	1450.68	1516.3	1471.67	3486.34	3243.38	2705.01	3533.07	2533.02	1283.3	1132.68	1395.2	1461.43	1531.56	1531.56	2194.38	2427.69	2637.81	2140.66	2322.27	1992.66
MAPRE1	Microtubule-associated protein RP/EB family member 1 OS=Homo sapiens OX=9606 GN=MAPRE1 PE=1 SV=3	Q15691	-0.505359	0.15903	9.4431	0.103817	2	4	3	3	4	3	3	3	11	9	11	13	9	10	5	4	6	7	7	10	967.118	3032.6	2207.51	1743.17	518.941	427.107	423.968	542.79	564.653	463.368	568.417	703.654	492.287	546.986	353.932	277.45	405.817	365.478	369.452	524.384
HAT1	Histone acetyltransferase type B catalytic subunit OS=Homo sapiens OX=9606 GN=HAT1 PE=1 SV=2	O14929	-0.522534	0.178498	9.01609	0.120965	0	1	1	0	5	4	4	1	5	5	6	4	6	6	8	10	10	3	3	2	0	758.15	735.835	0	648.677	569.476	565.291	180.93	256.66	257.427	310.045	216.509	328.192	328.192	566.291	693.626	676.361	156.633	158.336	104.877
CCZ1B	Vacuolar fusion protein CCZ1 homolog B OS=Homo sapiens OX=9606 GN=CCZ1B PE=1 SV=1	P86790	-0.533064	0.459635	7.88981	0.382233	0	0	0	0	1	1	1	0	1	0	1	1	1	1	2	3	3	0	0	1	0	0	0	0	129.735	142.369	141.323	0	51.332	0	51.674	54.127	54.699	54.699	141.573	208.088	202.908	0	0	52.438
OAF	Out at first protein homolog OS=Homo sapiens OX=9606 GN=OAF PE=2 SV=1	Q86UD1	-0.540723	0.482024	7.83592	0.406486	0	0	0	0	1	1	1	0	2	2	1	1	2	1	0	0	1	1	1	0	0	0	0	0	129.735	142.369	141.323	0	102.664	102.971	51.674	54.127	109.397	54.699	0	0	67.636	52.211	52.779	0
GLO1	Lactoylglutathione lyase OS=Homo sapiens OX=9606 GN=GLO1 PE=1 SV=4	Q04760	-0.541609	0.105903	9.58364	0.0618912	2	3	5	2	5	4	4	4	15	9	14	12	11	12	6	6	6	9	8	7	967.118	2274.45	3679.18	1162.12	648.677	569.476	565.291	723.72	769.981	463.368	723.439	649.526	601.685	656.383	424.719	416.175	405.817	469.9	422.23	367.069
RHOA	Transforming protein RhoA OS=Homo sapiens OX=9606 GN=RHOA PE=1 SV=1	P61586	-0.541925	0.0448076	10.3075	0.0214339	1	0	1	1	11	15	13	9	11	11	13	19	18	14	21	28	30	13	16	16	483.559	0	735.835	581.058	1427.09	2135.53	1837.2	1628.37	564.653	566.339	671.765	1028.42	984.575	765.781	1486.52	1942.15	2029.08	678.745	844.461	839.014
HNRNPAB	Heterogeneous nuclear ribonucleoprotein A/B OS=Homo sapiens OX=9606 GN=HNRNPAB PE=1 SV=2	Q99729	-0.543511	0.126699	9.25843	0.0775005	2	0	2	0	5	4	6	3	10	8	6	9	10	8	5	9	3	6	6	5	967.118	0	1471.67	0	648.677	569.476	847.937	542.79	513.321	411.883	310.045	487.145	546.986	437.589	353.932	624.263	202.908	313.267	316.673	262.192
COPS3	COP9 signalosome complex subunit 3 OS=Homo sapiens OX=9606 GN=COPS3 PE=1 SV=3	Q9UNS2	-0.551206	0.133046	8.93897	0.0827077	1	1	0	0	5	4	3	2	8	3	7	6	6	7	3	2	4	5	6	5	483.559	758.15	0	0	648.677	569.476	423.968	361.86	410.657	154.456	361.72	324.763	328.192	382.89	212.359	138.725	270.544	261.056	316.673	262.192
RPS2	Small ribosomal subunit protein uS5 OS=Homo sapiens OX=9606 GN=RPS2 PE=1 SV=2	P15880	-0.560877	0.00701779	10.6282	0.00222686	5	1	2	2	14	15	14	9	17	16	19	14	15	17	37	43	43	15	19	16	2417.8	758.15	1471.67	1162.12	1816.3	2135.53	1978.52	1628.37	872.645	823.766	981.811	757.781	820.479	929.876	2619.1	2982.59	2908.35	783.167	1002.8	839.014
CAPZA1	F-actin-capping protein subunit alpha-1 OS=Homo sapiens OX=9606 GN=CAPZA1 PE=1 SV=3	P52907	-0.56396	0.104531	9.34933	0.0609084	2	0	0	0	5	7	5	4	7	7	6	6	5	4	11	13	10	9	8	7	967.118	0	0	0	648.677	996.583	706.614	723.72	359.324	360.397	310.045	324.763	273.493	218.794	778.651	901.713	676.361	469.9	422.23	367.069
RPS27A	Ubiquitin-ribosomal protein eS31 fusion protein OS=Homo sapiens OX=9606 GN=RPS27A PE=1 SV=2	P62979	-0.564582	0.0493256	9.63257	0.0244066	1	1	1	1	8	5	8	6	8	8	13	10	8	12	5	10	16	11	9	9	483.559	758.15	735.835	581.058	1037.88	711.845	1130.58	1085.58	410.657	411.883	671.765	541.272	437.589	656.383	353.932	693.626	1082.18	574.323	475.009	471.945
HSPA1B	Heat shock 70 kDa protein 1B OS=Homo sapiens OX=9606 GN=HSPA1B PE=1 SV=1	P0DMV9	-0.568454	0.00118123	14.8557	0.000259768	88	70	68	115	215	198	204	297	508	520	538	326	324	344	430	372	384	519	489	491	42553.2	53070.5	50036.8	66821.6	27893.1	28189.1	28829.8	53736.2	26076.7	26772.4	27800.7	17645.5	17722.3	18816.3	30438.2	25802.9	25972.3	27097.6	25808.8	25747.2
PRMT1	Protein arginine N-methyltransferase 1 OS=Homo sapiens OX=9606 GN=PRMT1 PE=1 SV=3	Q99873	-0.574093	0.0128113	10.4544	0.00470302	4	1	1	1	21	13	14	7	21	17	18	20	19	19	14	19	18	22	20	26	1934.24	758.15	735.835	581.058	2724.44	1850.8	1978.52	1266.51	1077.97	875.251	930.136	1082.54	1039.27	1039.27	991.01	1317.89	1217.45	1148.64	1055.58	1363.4
RUVBL2	RuvB-like 2 OS=Homo sapiens OX=9606 GN=RUVBL2 PE=1 SV=3	Q9Y230	-0.57632	0.00818925	11.4976	0.00273241	10	1	3	0	35	27	36	23	43	40	43	36	37	35	46	43	44	49	47	44	4835.59	758.15	2207.51	0	4540.74	3843.96	5087.62	4161.39	2207.28	2059.41	2221.99	1948.58	2023.85	1914.45	3256.18	2982.59	2975.99	2558.35	2480.6	2307.29
AMOT	Angiomotin OS=Homo sapiens OX=9606 GN=AMOT PE=1 SV=1	Q4VCS5	-0.58725	0.624732	7.69843	0.552252	0	0	0	0	1	0	1	0	0	0	0	1	1	2	0	0	0	4	0	0	0	0	0	0	129.735	0	141.323	0	0	0	0	54.127	54.699	109.397	0	0	0	208.845	0	0
CAP1	Adenylyl cyclase-associated protein 1 OS=Homo sapiens OX=9606 GN=CAP1 PE=1 SV=5	Q01518	-0.595175	0.0431037	9.53922	0.0203576	2	2	0	1	8	7	5	3	11	12	14	11	10	13	3	2	5	8	13	9	967.118	1516.3	0	581.058	1037.88	996.583	706.614	542.79	564.653	617.824	723.439	595.399	546.986	711.082	212.359	138.725	338.181	417.689	686.124	471.945
PSMC2	26S proteasome regulatory subunit 7 OS=Homo sapiens OX=9606 GN=PSMC2 PE=1 SV=3	P35998	-0.608084	0.0207774	10.4673	0.00850331	2	1	2	0	14	18	21	5	22	24	20	28	26	21	6	12	10	23	20	25	967.118	758.15	1471.67	0	1816.3	2562.64	2967.78	904.65	1129.31	1235.65	1033.48	1515.56	1422.16	1148.67	424.719	832.351	676.361	1200.86	1055.58	1310.96
ACTA1	Actin, alpha skeletal muscle OS=Homo sapiens OX=9606 GN=ACTA1 PE=1 SV=1	P68133	-0.609079	0.000193072	13.3313	2.90026e-05	28	26	24	41	88	84	79	99	157	154	154	174	180	172	156	159	162	125	123	113	13539.7	19711.9	17660	23823.4	11416.7	11959	11164.5	17912.1	8059.14	7928.74	7957.83	9418.13	9845.75	9408.16	11042.7	11028.6	10957.1	6526.39	6491.79	5925.54
PGD	6-phosphogluconate dehydrogenase, decarboxylating OS=Homo sapiens OX=9606 GN=PGD PE=1 SV=3	P52209	-0.609816	0.0294914	10.2072	0.0129073	2	1	3	0	14	14	14	4	19	18	13	20	11	19	13	14	7	19	22	16	967.118	758.15	2207.51	0	1816.3	1993.17	1978.52	723.72	975.309	926.736	671.765	1082.54	601.685	1039.27	920.224	971.076	473.453	992.012	1161.13	839.014
GAPDH	Glyceraldehyde-3-phosphate dehydrogenase OS=Homo sapiens OX=9606 GN=GAPDH PE=1 SV=3	P04406	-0.610941	0.00463688	11.8261	0.00133285	7	3	5	9	40	33	42	36	63	65	66	35	36	39	45	40	46	62	71	73	3384.91	2274.45	3679.18	5229.52	5189.41	4698.18	5935.56	6513.48	3233.92	3346.55	3410.5	1894.45	1969.15	2133.25	3185.39	2774.5	3111.26	3237.09	3747.3	3828
CCT4	T-complex protein 1 subunit delta OS=Homo sapiens OX=9606 GN=CCT4 PE=1 SV=4	P50991	-0.612297	0.00243281	11.7414	0.000613995	3	4	3	7	35	40	47	24	50	55	49	40	36	36	51	55	64	58	55	51	1450.68	3032.6	2207.51	4067.4	4540.74	5694.76	6642.17	4342.32	2566.6	2831.69	2532.04	2165.09	1969.15	1969.15	3610.11	3814.94	4328.71	3028.25	2902.83	2674.36
COMMD6	COMM domain-containing protein 6 OS=Homo sapiens OX=9606 GN=COMMD6 PE=1 SV=1	Q7Z4G1	-0.617217	0.518633	7.61102	0.443823	0	0	0	0	0	0	0	1	0	0	0	0	0	0	2	1	2	0	0	1	0	0	0	0	0	0	0	180.93	0	0	0	0	0	0	141.573	69.363	135.272	0	0	52.438
CBR1	Carbonyl reductase [NADPH] 1 OS=Homo sapiens OX=9606 GN=CBR1 PE=1 SV=3	P16152	-0.617644	0.0112213	10.1147	0.00395902	6	3	2	1	13	10	10	3	14	20	15	16	14	14	11	11	14	18	14	16	2901.35	2274.45	1471.67	581.058	1686.56	1423.69	1413.23	542.79	718.649	1029.71	775.114	866.035	765.781	765.781	778.651	762.988	946.906	939.801	738.903	839.014
CCT2	T-complex protein 1 subunit beta OS=Homo sapiens OX=9606 GN=CCT2 PE=1 SV=4	P78371	-0.619564	0.000365657	11.8571	6.44253e-05	8	6	4	9	50	44	28	25	55	49	50	44	41	41	65	66	70	56	59	55	3868.47	4548.9	2943.34	5229.52	6486.77	6264.24	3957.04	4523.25	2823.26	2522.78	2583.71	2381.6	2242.64	2242.64	4601.12	4577.93	4734.53	2923.82	3113.95	2884.11
RPLP1	Large ribosomal subunit protein P1 OS=Homo sapiens OX=9606 GN=RPLP1 PE=1 SV=1	P05386	-0.619943	0.314491	8.26437	0.241791	0	1	0	0	1	4	1	0	3	4	3	1	2	2	0	1	1	2	4	4	0	758.15	0	0	129.735	569.476	141.323	0	153.996	205.941	155.023	54.127	109.397	109.397	0	69.363	67.636	104.422	211.115	209.754
ACLY	ATP-citrate synthase OS=Homo sapiens OX=9606 GN=ACLY PE=1 SV=3	P53396	-0.638586	0.000201086	12.0057	3.04676e-05	8	4	6	7	53	44	50	31	58	57	67	58	58	50	50	58	57	73	68	68	3868.47	3032.6	4415.01	4067.4	6875.97	6264.24	7066.14	5608.83	2977.26	2934.66	3462.17	3139.38	3172.52	2734.93	3539.32	4023.03	3855.26	3811.41	3588.96	3565.81
GSTO1	Glutathione S-transferase omega-1 OS=Homo sapiens OX=9606 GN=GSTO1 PE=1 SV=2	P78417	-0.63889	0.125698	9.22114	0.0765069	0	0	0	0	6	4	9	3	6	7	6	9	9	7	9	6	11	3	4	4	0	0	0	0	778.412	569.476	1271.9	542.79	307.992	360.397	310.045	487.145	492.287	382.89	637.078	416.175	743.997	156.633	211.115	209.754
NPM1	Nucleophosmin OS=Homo sapiens OX=9606 GN=NPM1 PE=1 SV=2	P06748	-0.644342	0.225609	8.39704	0.160661	0	1	1	0	3	3	1	0	3	3	3	4	4	3	2	4	2	1	2	1	0	758.15	735.835	0	389.206	427.107	141.323	0	153.996	154.456	155.023	216.509	218.794	164.096	141.573	277.45	135.272	52.211	105.558	52.438
NAP1L4	Nucleosome assembly protein 1-like 4 OS=Homo sapiens OX=9606 GN=NAP1L4 PE=1 SV=1	Q99733	-0.648365	0.0556025	9.17001	0.0281623	0	1	0	1	7	6	4	2	5	6	6	6	6	7	7	7	10	6	7	4	0	758.15	0	581.058	908.147	854.214	565.291	361.86	256.66	308.912	310.045	324.763	328.192	382.89	495.505	485.538	676.361	313.267	369.452	209.754
GTF2I	General transcription factor II-I OS=Homo sapiens OX=9606 GN=GTF2I PE=1 SV=2	P78347	-0.659509	0.453466	7.78333	0.374944	0	0	0	0	1	2	0	0	0	1	1	1	1	2	1	0	1	0	1	1	0	0	0	0	129.735	284.738	0	0	0	51.485	51.674	54.127	54.699	109.397	70.786	0	67.636	0	52.779	52.438
OTUB1	Ubiquitin thioesterase OTUB1 OS=Homo sapiens OX=9606 GN=OTUB1 PE=1 SV=2	Q96FW1	-0.659908	0.0228577	9.75159	0.00943995	1	2	1	0	9	11	8	4	12	11	9	12	13	12	10	14	14	7	7	9	483.559	1516.3	735.835	0	1167.62	1566.06	1130.58	723.72	615.985	566.339	465.068	649.526	711.082	656.383	707.864	971.076	946.906	365.478	369.452	471.945
PSMD12	26S proteasome non-ATPase regulatory subunit 12 OS=Homo sapiens OX=9606 GN=PSMD12 PE=1 SV=3	O00232	-0.662259	0.0110206	10.1548	0.00387391	1	2	3	2	11	13	17	2	16	17	14	19	17	17	8	12	9	18	16	19	483.559	1516.3	2207.51	1162.12	1427.09	1850.8	2402.49	361.86	821.313	875.251	723.439	1028.42	929.876	929.876	566.291	832.351	608.725	939.801	844.461	996.329
RAB6A	Ras-related protein Rab-6A OS=Homo sapiens OX=9606 GN=RAB6A PE=1 SV=3	P20340	-0.667652	0.0923026	9.37424	0.052145	2	4	4	0	7	5	2	2	9	7	6	9	7	9	3	7	7	8	11	10	967.118	3032.6	2943.34	0	908.147	711.845	282.646	361.86	461.989	360.397	310.045	487.145	382.89	492.287	212.359	485.538	473.453	417.689	580.567	524.384
SNAPIN	SNARE-associated protein Snapin OS=Homo sapiens OX=9606 GN=SNAPIN PE=1 SV=1	O95295	-0.677958	0.188847	8.20576	0.13047	0	0	0	0	2	2	2	1	3	2	3	3	2	3	2	2	1	1	1	1	0	0	0	0	259.471	284.738	282.646	180.93	153.996	102.971	155.023	162.382	109.397	164.096	141.573	138.725	67.636	52.211	52.779	52.438
PRMT5	Protein arginine N-methyltransferase 5 OS=Homo sapiens OX=9606 GN=PRMT5 PE=1 SV=4	O14744	-0.678109	0.00665249	9.9642	0.00209654	3	2	2	0	10	10	10	7	15	15	13	15	11	15	6	12	12	14	13	14	1450.68	1516.3	1471.67	0	1297.35	1423.69	1413.23	1266.51	769.981	772.28	671.765	811.908	601.685	820.479	424.719	832.351	811.633	730.956	686.124	734.137
MTHFS	5-formyltetrahydrofolate cyclo-ligase OS=Homo sapiens OX=9606 GN=MTHFS PE=1 SV=2	P49914	-0.678168	0.440037	7.78377	0.361745	0	0	0	0	1	1	0	1	0	2	1	0	2	0	1	1	1	1	0	1	0	0	0	0	129.735	142.369	0	180.93	0	102.971	51.674	0	109.397	0	70.786	69.363	67.636	52.211	0	52.438
HSPA5	Endoplasmic reticulum chaperone BiP OS=Homo sapiens OX=9606 GN=HSPA5 PE=1 SV=2	P11021	-0.686337	5.31537e-05	12.1074	5.98267e-06	17	7	6	18	38	42	35	37	57	58	52	42	45	45	94	104	99	54	62	59	8220.5	5307.05	4415.01	10459	4929.94	5979.5	4946.3	6694.41	2925.93	2986.15	2687.06	2273.34	2461.44	2461.44	6653.93	7213.71	6695.98	2819.4	3272.29	3093.86
PSMD11	26S proteasome non-ATPase regulatory subunit 11 OS=Homo sapiens OX=9606 GN=PSMD11 PE=1 SV=3	O00231	-0.690895	0.000283069	10.847	4.68105e-05	6	2	4	3	16	21	19	15	22	24	23	27	25	24	33	31	31	23	22	24	2901.35	1516.3	2943.34	1743.17	2075.76	2989.75	2685.13	2713.95	1129.31	1235.65	1188.51	1461.43	1367.46	1312.77	2335.95	2150.24	2096.72	1200.86	1161.13	1258.52
SEC16A	Protein transport protein Sec16A OS=Homo sapiens OX=9606 GN=SEC16A PE=1 SV=4	O15027	-0.694998	0.447117	7.78398	0.368726	0	0	0	0	0	1	0	2	1	1	0	1	0	0	1	1	1	2	1	1	0	0	0	0	0	142.369	0	361.86	51.332	51.485	0	54.127	0	0	70.786	69.363	67.636	104.422	52.779	52.438
NIT2	Omega-amidase NIT2 OS=Homo sapiens OX=9606 GN=NIT2 PE=1 SV=1	Q9NQR4	-0.704724	0.0201425	9.26094	0.00817036	1	0	1	1	4	6	6	5	8	6	8	7	4	7	7	6	7	8	8	7	483.559	0	735.835	581.058	518.941	854.214	847.937	904.65	410.657	308.912	413.394	378.89	218.794	382.89	495.505	416.175	473.453	417.689	422.23	367.069
EIF2S3	Eukaryotic translation initiation factor 2 subunit 3 OS=Homo sapiens OX=9606 GN=EIF2S3 PE=1 SV=3	P41091	-0.7159	0.0016692	10.5902	0.000390202	6	2	1	1	18	16	18	12	25	25	22	20	19	15	13	19	23	22	26	24	2901.35	1516.3	735.835	581.058	2335.24	2277.9	2543.81	2171.16	1283.3	1287.13	1136.83	1082.54	1039.27	820.479	920.224	1317.89	1555.63	1148.64	1372.25	1258.52
RPL18A	Large ribosomal subunit protein eL20 OS=Homo sapiens OX=9606 GN=RPL18A PE=1 SV=2	Q02543	-0.718625	0.0344314	9.3536	0.015506	3	1	0	0	6	5	5	3	4	6	4	4	7	3	14	15	16	8	6	6	1450.68	758.15	0	0	778.412	711.845	706.614	542.79	205.328	308.912	206.697	216.509	382.89	164.096	991.01	1040.44	1082.18	417.689	316.673	314.63
GATAD2B	Transcriptional repressor p66-beta OS=Homo sapiens OX=9606 GN=GATAD2B PE=1 SV=1	Q8WXI9	-0.724178	0.346075	7.78281	0.272216	0	0	0	0	1	1	1	0	2	1	1	1	1	1	0	0	1	1	0	1	0	0	0	0	129.735	142.369	141.323	0	102.664	51.485	51.674	54.127	54.699	54.699	0	0	67.636	52.211	0	52.438
YWHAH	14-3-3 protein eta OS=Homo sapiens OX=9606 GN=YWHAH PE=1 SV=4	Q04917	-0.724884	0.00244295	10.5325	0.00061867	7	4	1	0	20	16	13	8	20	19	18	18	19	16	23	27	26	21	15	20	3384.91	3032.6	735.835	0	2594.71	2277.9	1837.2	1447.44	1026.64	978.222	930.136	974.29	1039.27	875.178	1628.09	1872.79	1758.54	1096.43	791.682	1048.77
MDH2	Malate dehydrogenase, mitochondrial OS=Homo sapiens OX=9606 GN=MDH2 PE=1 SV=3	P40926	-0.733856	0.00847839	10.0724	0.00285058	6	2	0	0	12	8	13	8	18	19	16	12	14	16	6	7	9	15	18	19	2901.35	1516.3	0	0	1556.82	1138.95	1837.2	1447.44	923.977	978.222	826.788	649.526	765.781	875.178	424.719	485.538	608.725	783.167	950.018	996.329
ACTG1	Actin, cytoplasmic 2 OS=Homo sapiens OX=9606 GN=ACTG1 PE=1 SV=1	P63261	-0.74057	1.05117e-06	13.9289	4.77e-08	47	41	41	58	151	136	122	146	200	196	196	212	204	210	242	223	228	257	249	246	22727.3	31084.2	30169.2	33701.3	19590	19362.2	17241.4	26415.8	10266.4	10091.1	10128.2	11475	11158.5	11486.7	17130.3	15467.9	15421	13418.3	13141.9	12899.8
ACTB	Actin, cytoplasmic 1 OS=Homo sapiens OX=9606 GN=ACTB PE=1 SV=1	P60709	-0.743799	1.23004e-06	13.9609	6.07e-08	50	43	44	58	151	136	122	152	202	200	202	219	213	219	242	228	232	263	254	248	24178	32600.5	32376.7	33701.3	19590	19362.2	17241.4	27501.4	10369.1	10297.1	10438.2	11853.9	11650.8	11979	17130.3	15814.7	15691.6	13731.5	13405.8	13004.7
PKM	Pyruvate kinase PKM OS=Homo sapiens OX=9606 GN=PKM PE=1 SV=4	P14618	-0.747256	3.38294e-05	12.7562	3.54403e-06	15	10	10	15	81	64	78	73	84	86	80	71	72	68	128	126	122	119	113	117	7253.39	7581.5	7358.35	8715.86	10508.6	9111.62	11023.2	13207.9	4311.89	4427.74	4133.94	3843.03	3938.3	3719.51	9060.66	8739.68	8251.61	6213.13	5964.01	6135.29
HINT1	Adenosine 5'-monophosphoramidase HINT1 OS=Homo sapiens OX=9606 GN=HINT1 PE=1 SV=2	P49773	-0.756114	0.078268	9.07272	0.042861	0	0	0	0	11	4	4	1	7	4	3	5	5	4	8	8	8	6	6	5	0	0	0	0	1427.09	569.476	565.291	180.93	359.324	205.941	155.023	270.636	273.493	218.794	566.291	554.9	541.089	313.267	316.673	262.192
MAPK1IP1L	MAPK-interacting and spindle-stabilizing protein-like OS=Homo sapiens OX=9606 GN=MAPK1IP1L PE=1 SV=4	Q8NDC0	-0.75938	0.247438	7.98714	0.179633	1	0	0	0	3	1	0	0	1	1	1	1	1	1	2	1	1	2	2	2	483.559	0	0	0	389.206	142.369	0	0	51.332	51.485	51.674	54.127	54.699	54.699	141.573	69.363	67.636	104.422	105.558	104.877
CCNK	Cyclin-K OS=Homo sapiens OX=9606 GN=CCNK PE=1 SV=2	O75909	-0.763769	0.454592	7.6708	0.376072	0	0	0	0	0	1	1	0	1	1	1	0	0	0	2	1	1	0	0	0	0	0	0	0	0	142.369	141.323	0	51.332	51.485	51.674	0	0	0	141.573	69.363	67.636	0	0	0
USO1	General vesicular transport factor p115 OS=Homo sapiens OX=9606 GN=USO1 PE=1 SV=2	O60763	-0.766203	0.00059058	10.9565	0.000114537	6	3	4	1	26	26	24	7	23	29	28	21	23	27	38	37	36	23	24	22	2901.35	2274.45	2943.34	581.058	3373.12	3701.59	3391.75	1266.51	1180.64	1493.08	1446.88	1136.67	1258.07	1476.86	2689.89	2566.41	2434.9	1200.86	1266.69	1153.64
TUBB4A	Tubulin beta-4A chain OS=Homo sapiens OX=9606 GN=TUBB4A PE=1 SV=2	P04350	-0.768547	5.98e-07	13.3489	2.46e-08	37	18	15	40	102	105	92	109	145	154	139	138	134	146	186	166	161	138	139	130	17891.7	13646.7	11037.5	23242.3	13233	14948.7	13001.7	19721.4	7443.15	7928.74	7182.72	7469.55	7329.61	7986	13166.3	11514.2	10889.4	7205.14	7336.25	6816.99
UBA2	SUMO-activating enzyme subunit 2 OS=Homo sapiens OX=9606 GN=UBA2 PE=1 SV=2	Q9UBT2	-0.7716	0.00538704	10.3704	0.00160445	0	2	1	0	18	12	16	15	19	19	18	17	20	17	17	18	21	15	15	15	0	1516.3	735.835	0	2335.24	1708.43	2261.16	2713.95	975.309	978.222	930.136	920.162	1093.97	929.876	1203.37	1248.53	1420.36	783.167	791.682	786.576
RHOC	Rho-related GTP-binding protein RhoC OS=Homo sapiens OX=9606 GN=RHOC PE=1 SV=1	P08134	-0.772758	0.00477757	10.1742	0.0013857	1	0	1	1	11	15	13	9	11	10	12	15	14	12	20	25	30	11	11	12	483.559	0	735.835	581.058	1427.09	2135.53	1837.2	1628.37	564.653	514.854	620.091	811.908	765.781	656.383	1415.73	1734.06	2029.08	574.323	580.567	629.261
CHMP4B	Charged multivesicular body protein 4b OS=Homo sapiens OX=9606 GN=CHMP4B PE=1 SV=1	Q9H444	-0.780668	0.0179146	9.61569	0.00709604	1	1	1	0	6	7	6	2	4	5	2	4	5	3	25	29	27	5	5	8	483.559	758.15	735.835	0	778.412	996.583	847.937	361.86	205.328	257.427	103.348	216.509	273.493	164.096	1769.66	2011.51	1826.17	261.056	263.894	419.507
ARF3	ADP-ribosylation factor 3 OS=Homo sapiens OX=9606 GN=ARF3 PE=1 SV=2	P61204	-0.785677	0.00140757	10.2533	0.000319886	4	2	1	2	14	11	10	11	13	17	14	13	15	16	28	26	22	9	10	11	1934.24	1516.3	735.835	1162.12	1816.3	1566.06	1413.23	1990.23	667.317	875.251	723.439	703.654	820.479	875.178	1982.02	1803.43	1487.99	469.9	527.788	576.822
DENR	Density-regulated protein OS=Homo sapiens OX=9606 GN=DENR PE=1 SV=2	O43583	-0.797967	0.274183	7.94007	0.203794	0	0	0	0	1	0	2	1	0	0	0	1	1	2	2	3	3	1	1	1	0	0	0	0	129.735	0	282.646	180.93	0	0	0	54.127	54.699	109.397	141.573	208.088	202.908	52.211	52.779	52.438
RPL19	Large ribosomal subunit protein eL19 OS=Homo sapiens OX=9606 GN=RPL19 PE=1 SV=1	P84098	-0.802084	0.156943	8.16514	0.102183	0	1	1	0	2	2	0	1	3	2	2	2	2	3	1	2	1	1	1	2	0	758.15	735.835	0	259.471	284.738	0	180.93	153.996	102.971	103.348	108.254	109.397	164.096	70.786	138.725	67.636	52.211	52.779	104.877
CEP55	Centrosomal protein of 55 kDa OS=Homo sapiens OX=9606 GN=CEP55 PE=1 SV=3	Q53EZ4	-0.804204	0.0571587	9.20042	0.0292494	0	1	1	0	12	3	7	0	5	7	3	5	6	5	4	7	8	9	9	9	0	758.15	735.835	0	1556.82	427.107	989.259	0	256.66	360.397	155.023	270.636	328.192	273.493	283.146	485.538	541.089	469.9	475.009	471.945
HNRNPK	Heterogeneous nuclear ribonucleoprotein K OS=Homo sapiens OX=9606 GN=HNRNPK PE=1 SV=1	P61978	-0.806413	4.1462e-05	11.4728	4.45133e-06	7	10	13	5	25	28	26	21	34	30	32	30	34	37	63	63	66	31	32	31	3384.91	7581.5	9565.86	2905.29	3243.38	3986.33	3674.39	3799.53	1745.29	1544.56	1653.58	1623.82	1859.75	2023.85	4459.55	4369.84	4463.98	1618.55	1688.92	1625.59
HSP90AB1	Heat shock protein HSP 90-beta OS=Homo sapiens OX=9606 GN=HSP90AB1 PE=1 SV=4	P08238	-0.809369	2.9023e-06	14.0643	1.87e-07	43	29	31	63	176	137	156	206	204	212	216	161	173	183	296	303	297	266	258	272	20793	21986.4	22810.9	36606.6	22833.4	19504.6	22046.4	37271.6	10471.7	10914.9	11161.6	8714.48	9462.86	10009.8	20952.8	21016.9	20087.9	13888.2	13616.9	14263.2
CFL1	Cofilin-1 OS=Homo sapiens OX=9606 GN=CFL1 PE=1 SV=3	P23528	-0.813084	0.00198773	10.5446	0.000481014	8	8	7	6	10	12	11	10	22	21	20	23	20	24	24	23	20	15	15	14	3868.47	6065.2	5150.85	3486.34	1297.35	1708.43	1554.55	1809.3	1129.31	1081.19	1033.48	1244.93	1093.97	1312.77	1698.87	1595.34	1352.72	783.167	791.682	734.137
PGAM1	Phosphoglycerate mutase 1 OS=Homo sapiens OX=9606 GN=PGAM1 PE=1 SV=2	P18669	-0.819188	0.00374603	10.0725	0.00102489	1	2	2	2	9	14	13	8	19	19	16	12	14	8	5	5	9	22	18	20	483.559	1516.3	1471.67	1162.12	1167.62	1993.17	1837.2	1447.44	975.309	978.222	826.788	649.526	765.781	437.589	353.932	346.813	608.725	1148.64	950.018	1048.77
SNU13	NHP2-like protein 1 OS=Homo sapiens OX=9606 GN=SNU13 PE=1 SV=3	P55769	-0.8204	0.125612	8.43424	0.0763863	0	0	2	0	1	3	3	1	2	2	4	3	2	1	3	4	5	3	2	2	0	0	1471.67	0	129.735	427.107	423.968	180.93	102.664	102.971	206.697	162.382	109.397	54.699	212.359	277.45	338.181	156.633	105.558	104.877
PRDX1	Peroxiredoxin-1 OS=Homo sapiens OX=9606 GN=PRDX1 PE=1 SV=1	Q06830	-0.826486	0.000129343	11.4345	1.75256e-05	11	2	2	5	39	24	31	20	26	29	31	20	25	25	58	74	62	38	39	41	5319.15	1516.3	1471.67	2905.29	5059.68	3416.86	4381.01	3618.6	1334.63	1493.08	1601.9	1082.54	1367.46	1367.46	4105.61	5132.83	4193.44	1984.02	2058.37	2149.97
MTHFD1	C-1-tetrahydrofolate synthase, cytoplasmic OS=Homo sapiens OX=9606 GN=MTHFD1 PE=1 SV=4	P11586	-0.82684	6.45323e-06	11.8446	4.75e-07	7	9	7	5	43	39	46	37	46	46	41	48	49	46	49	62	67	54	53	60	3384.91	6823.35	5150.85	2905.29	5578.62	5552.39	6500.85	6694.41	2361.28	2368.33	2118.64	2598.11	2680.23	2516.14	3468.53	4300.48	4531.62	2819.4	2797.28	3146.3
TXN	Thioredoxin OS=Homo sapiens OX=9606 GN=TXN PE=1 SV=3	P10599	-0.828093	0.0592819	8.50224	0.0307444	1	0	1	0	4	1	3	1	2	4	3	2	3	3	3	5	5	3	1	2	483.559	0	735.835	0	518.941	142.369	423.968	180.93	102.664	205.941	155.023	108.254	164.096	164.096	212.359	346.813	338.181	156.633	52.779	104.877
CLTA	Clathrin light chain A OS=Homo sapiens OX=9606 GN=CLTA PE=1 SV=1	P09496	-0.82972	0.159925	8.18758	0.10454	1	1	0	0	2	0	1	2	3	2	1	2	2	2	3	4	2	1	0	1	483.559	758.15	0	0	259.471	0	141.323	361.86	153.996	102.971	51.674	108.254	109.397	109.397	212.359	277.45	135.272	52.211	0	52.438
ACTR3	Actin-related protein 3 OS=Homo sapiens OX=9606 GN=ACTR3 PE=1 SV=3	P61158	-0.841176	0.00208461	9.52955	0.000510775	3	1	1	1	6	8	7	6	10	7	8	9	9	9	5	7	5	13	13	9	1450.68	758.15	735.835	581.058	778.412	1138.95	989.259	1085.58	513.321	360.397	413.394	487.145	492.287	492.287	353.932	485.538	338.181	678.745	686.124	471.945
NACA	Nascent polypeptide-associated complex subunit alpha, muscle-specific form OS=Homo sapiens OX=9606 GN=NACA PE=1 SV=1	E9PAV3	-0.847602	0.0682144	8.53403	0.0364105	1	0	0	1	3	1	1	5	3	4	4	3	3	5	3	3	2	4	2	1	483.559	0	0	581.058	389.206	142.369	141.323	904.65	153.996	205.941	206.697	162.382	164.096	273.493	212.359	208.088	135.272	208.845	105.558	52.438
HSPA1L	Heat shock 70 kDa protein 1-like OS=Homo sapiens OX=9606 GN=HSPA1L PE=1 SV=2	P34931	-0.854382	5.77249e-06	13.2864	4.15e-07	35	32	33	34	95	91	91	92	136	140	150	92	91	98	176	139	154	170	166	166	16924.6	24260.8	24282.6	19756	12324.9	12955.6	12860.4	16645.6	6981.16	7207.95	7751.14	4979.7	4977.57	5360.46	12458.4	9641.4	10416	8875.89	8761.28	8704.77
APEX1	DNA-(apurinic or apyrimidinic site) endonuclease OS=Homo sapiens OX=9606 GN=APEX1 PE=1 SV=2	P27695	-0.880961	0.00125818	9.78256	0.000280505	1	1	1	0	12	11	8	8	13	14	13	11	13	12	6	7	6	12	12	10	483.559	758.15	735.835	0	1556.82	1566.06	1130.58	1447.44	667.317	720.795	671.765	595.399	711.082	656.383	424.719	485.538	405.817	626.534	633.346	524.384
HMGCS1	Hydroxymethylglutaryl-CoA synthase, cytoplasmic OS=Homo sapiens OX=9606 GN=HMGCS1 PE=1 SV=2	Q01581	-0.881218	5.53165e-05	10.7146	6.38839e-06	4	3	2	4	27	18	21	8	24	23	23	19	18	18	27	31	23	24	20	20	1934.24	2274.45	1471.67	2324.23	3502.85	2562.64	2967.78	1447.44	1231.97	1184.16	1188.51	1028.42	984.575	984.575	1911.23	2150.24	1555.63	1253.07	1055.58	1048.77
RACK1	Small ribosomal subunit protein RACK1 OS=Homo sapiens OX=9606 GN=RACK1 PE=1 SV=3	P63244	-0.885544	0.000414225	11.2682	7.38791e-05	7	15	11	9	28	17	26	17	33	35	34	27	27	29	34	23	26	43	49	49	3384.91	11372.3	8094.19	5229.52	3632.59	2420.27	3674.39	3075.81	1693.96	1801.99	1756.92	1461.43	1476.86	1586.26	2406.74	1595.34	1758.54	2245.08	2586.16	2569.48
LSM3	U6 snRNA-associated Sm-like protein LSm3 OS=Homo sapiens OX=9606 GN=LSM3 PE=1 SV=2	P62310	-0.894695	0.245575	7.96253	0.17808	0	0	0	0	1	0	1	3	1	1	1	2	1	1	1	0	0	2	3	2	0	0	0	0	129.735	0	141.323	542.79	51.332	51.485	51.674	108.254	54.699	54.699	70.786	0	0	104.422	158.336	104.877
EIF4A1	Eukaryotic initiation factor 4A-I OS=Homo sapiens OX=9606 GN=EIF4A1 PE=1 SV=1	P60842	-0.898071	1.72108e-06	11.3368	9.54e-08	11	4	6	10	28	31	23	25	36	34	40	30	34	27	38	39	37	37	37	38	5319.15	3032.6	4415.01	5810.57	3632.59	4413.44	3250.42	4523.25	1847.95	1750.5	2066.97	1623.82	1859.75	1476.86	2689.89	2705.14	2502.54	1931.81	1952.82	1992.66
RPS18	Small ribosomal subunit protein uS13 OS=Homo sapiens OX=9606 GN=RPS18 PE=1 SV=3	P62269	-0.902646	0.000435047	10.474	7.85345e-05	5	4	4	0	15	15	14	6	10	11	11	13	15	13	36	35	46	16	11	14	2417.8	3032.6	2943.34	0	1946.03	2135.53	1978.52	1085.58	513.321	566.339	568.417	703.654	820.479	711.082	2548.31	2427.69	3111.26	835.378	580.567	734.137
CCT6B	T-complex protein 1 subunit zeta-2 OS=Homo sapiens OX=9606 GN=CCT6B PE=1 SV=5	Q92526	-0.906643	0.000948849	9.68577	0.000202503	1	2	1	3	8	8	7	7	7	7	6	6	8	10	11	14	19	9	12	10	483.559	1516.3	735.835	1743.17	1037.88	1138.95	989.259	1266.51	359.324	360.397	310.045	324.763	437.589	546.986	778.651	971.076	1285.09	469.9	633.346	524.384
DCK	Deoxycytidine kinase OS=Homo sapiens OX=9606 GN=DCK PE=1 SV=1	P27707	-0.910012	0.16247	8.07641	0.10721	0	0	0	0	1	3	1	0	3	1	1	3	2	4	0	0	0	1	2	3	0	0	0	0	129.735	427.107	141.323	0	153.996	51.485	51.674	162.382	109.397	218.794	0	0	0	52.211	105.558	157.315
LSM5	U6 snRNA-associated Sm-like protein LSm5 OS=Homo sapiens OX=9606 GN=LSM5 PE=1 SV=3	Q9Y4Y9	-0.916554	0.293865	7.78316	0.221607	0	0	0	2	1	0	0	0	1	1	1	1	1	1	0	0	0	1	2	1	0	0	0	1162.12	129.735	0	0	0	51.332	51.485	51.674	54.127	54.699	54.699	0	0	0	52.211	105.558	52.438
CCT7	T-complex protein 1 subunit eta OS=Homo sapiens OX=9606 GN=CCT7 PE=1 SV=2	Q99832	-0.918507	1.67092e-06	11.5618	8.82e-08	9	7	4	4	41	40	36	23	39	36	35	35	36	29	49	57	50	47	43	43	4352.03	5307.05	2943.34	2324.23	5319.15	5694.76	5087.62	4161.39	2001.95	1853.47	1808.6	1894.45	1969.15	1586.26	3468.53	3953.67	3381.81	2453.92	2269.49	2254.85
POLR2H	DNA-directed RNA polymerases I, II, and III subunit RPABC3 OS=Homo sapiens OX=9606 GN=POLR2H PE=1 SV=4	P52434	-0.925695	0.232948	7.83766	0.166583	0	1	0	0	1	0	1	1	1	1	2	1	1	2	1	1	1	0	0	0	0	758.15	0	0	129.735	0	141.323	180.93	51.332	51.485	103.348	54.127	54.699	109.397	70.786	69.363	67.636	0	0	0
FSCN1	Fascin OS=Homo sapiens OX=9606 GN=FSCN1 PE=1 SV=3	Q16658	-0.932942	0.000124907	10.1301	1.68705e-05	2	2	3	4	11	14	10	10	13	11	14	12	14	10	11	22	18	15	15	15	967.118	1516.3	2207.51	2324.23	1427.09	1993.17	1413.23	1809.3	667.317	566.339	723.439	649.526	765.781	546.986	778.651	1525.98	1217.45	783.167	791.682	786.576
EEF1G	Elongation factor 1-gamma OS=Homo sapiens OX=9606 GN=EEF1G PE=1 SV=3	P26641	-0.950596	1.13e-07	11.7411	3.48e-09	16	3	6	9	47	45	39	28	46	45	50	50	43	45	49	46	47	48	45	49	7736.94	2274.45	4415.01	5229.52	6097.56	6406.61	5511.59	5066.04	2361.28	2316.84	2583.71	2706.36	2352.04	2461.44	3468.53	3190.68	3178.9	2506.14	2375.05	2569.48
TUBB2A	Tubulin beta-2A chain OS=Homo sapiens OX=9606 GN=TUBB2A PE=1 SV=1	Q13885	-0.958369	3.14e-09	13.7041	5.69e-11	49	26	23	60	136	139	123	145	174	178	162	156	156	167	237	224	223	165	155	159	23694.4	19711.9	16924.2	34863.5	17644	19789.3	17382.7	26234.8	8931.78	9164.39	8371.23	8443.84	8532.98	9134.67	16776.4	15537.2	15082.9	8614.84	8180.72	8337.7
FASN	Fatty acid synthase OS=Homo sapiens OX=9606 GN=FASN PE=1 SV=3	P49327	-0.961993	6.65e-11	13.632	4.03e-13	48	30	30	37	144	130	152	102	141	139	135	144	143	140	218	234	223	179	175	179	23210.8	22744.5	22075.1	21499.1	18681.9	18508	21481.1	18454.9	7237.82	7156.46	6976.02	7794.32	7821.9	7657.81	15431.4	16230.8	15082.9	9345.79	9236.29	9386.47
CLIC1	Chloride intracellular channel protein 1 OS=Homo sapiens OX=9606 GN=CLIC1 PE=1 SV=4	O00299	-0.96541	4.80418e-06	11.2734	3.39e-07	5	3	7	8	26	29	23	16	20	20	22	19	15	19	67	74	69	31	29	29	2417.8	2274.45	5150.85	4648.46	3373.12	4128.7	3250.42	2894.88	1026.64	1029.71	1136.83	1028.42	820.479	1039.27	4742.69	5132.83	4666.89	1618.55	1530.59	1520.71
EIF2S1	Eukaryotic translation initiation factor 2 subunit 1 OS=Homo sapiens OX=9606 GN=EIF2S1 PE=1 SV=3	P05198	-0.968544	0.000296602	10.5362	4.96904e-05	0	3	1	3	20	14	19	16	19	22	17	13	15	14	29	32	30	17	14	12	0	2274.45	735.835	1743.17	2594.71	1993.17	2685.13	2894.88	975.309	1132.68	878.462	703.654	820.479	765.781	2052.81	2219.6	2029.08	887.589	738.903	629.261
AKR7A2	Aflatoxin B1 aldehyde reductase member 2 OS=Homo sapiens OX=9606 GN=AKR7A2 PE=1 SV=3	O43488	-0.972687	0.00017274	9.67361	2.52754e-05	3	2	2	2	9	9	6	7	9	9	13	11	9	11	9	5	10	10	8	11	1450.68	1516.3	1471.67	1162.12	1167.62	1281.32	847.937	1266.51	461.989	463.368	671.765	595.399	492.287	601.685	637.078	346.813	676.361	522.111	422.23	576.822
EEF1A1	Elongation factor 1-alpha 1 OS=Homo sapiens OX=9606 GN=EEF1A1 PE=1 SV=1	P68104	-0.97924	1.847e-06	12.1534	1.06e-07	15	14	9	19	55	47	46	47	41	44	51	55	52	49	74	68	72	80	78	85	7253.39	10614.1	6622.52	11040.1	7135.44	6691.34	6500.85	8503.71	2104.61	2265.36	2635.39	2977	2844.33	2680.23	5238.2	4716.65	4869.8	4176.89	4116.75	4457.26
TUBB4B	Tubulin beta-4B chain OS=Homo sapiens OX=9606 GN=TUBB4B PE=1 SV=1	P68371	-0.979318	1.93e-09	13.7925	3.09e-11	52	27	25	64	142	149	132	156	177	179	168	166	165	175	260	242	236	169	171	166	25145.1	20470.1	18395.9	37187.7	18422.4	21213	18654.6	28225.1	9085.78	9215.88	8681.27	8985.11	9025.27	9572.26	18404.5	16785.7	15962.1	8823.68	9025.17	8704.77
HSPA6	Heat shock 70 kDa protein 6 OS=Homo sapiens OX=9606 GN=HSPA6 PE=1 SV=2	P17066	-0.979381	1.72108e-06	13.5359	9.52e-08	40	36	34	51	103	100	101	137	146	161	160	90	92	101	237	209	217	186	170	157	19342.4	27293.4	25018.4	29633.9	13362.7	14236.9	14273.6	24787.4	7494.48	8289.14	8267.88	4871.45	5032.27	5524.56	16776.4	14496.8	14677	9711.27	8972.4	8232.83
EIF4A2	Eukaryotic initiation factor 4A-II OS=Homo sapiens OX=9606 GN=EIF4A2 PE=1 SV=2	Q14240	-0.988127	3.03823e-06	10.9619	2e-07	10	2	6	8	23	23	18	19	27	28	30	20	28	18	29	33	30	23	26	27	4835.59	1516.3	4415.01	4648.46	2983.91	3274.49	2543.81	3437.67	1385.97	1441.59	1550.23	1082.54	1531.56	984.575	2052.81	2288.96	2029.08	1200.86	1372.25	1415.84
EIF3G	Eukaryotic translation initiation factor 3 subunit G OS=Homo sapiens OX=9606 GN=EIF3G PE=1 SV=2	O75821	-0.990096	0.0206686	9.152	0.00842851	2	0	0	0	6	8	8	0	4	3	6	6	7	5	7	11	10	3	7	3	967.118	0	0	0	778.412	1138.95	1130.58	0	205.328	154.456	310.045	324.763	382.89	273.493	495.505	762.988	676.361	156.633	369.452	157.315
LSM2	U6 snRNA-associated Sm-like protein LSm2 OS=Homo sapiens OX=9606 GN=LSM2 PE=1 SV=1	Q9Y333	-0.992108	0.272612	7.75532	0.201685	0	0	0	0	1	2	0	0	1	1	1	0	1	0	0	0	0	2	1	2	0	0	0	0	129.735	284.738	0	0	51.332	51.485	51.674	0	54.699	0	0	0	0	104.422	52.779	104.877
TUBB	Tubulin beta chain OS=Homo sapiens OX=9606 GN=TUBB PE=1 SV=2	P07437	-0.997659	1.24e-09	13.8428	1.76e-11	52	27	24	64	156	157	139	168	183	185	175	167	166	177	258	246	240	182	175	184	25145.1	20470.1	17660	37187.7	20238.7	22351.9	19643.9	30396.2	9393.77	9524.79	9042.99	9039.24	9079.97	9681.65	18262.9	17063.2	16232.7	9502.43	9236.29	9648.66
CBR3	Carbonyl reductase [NADPH] 3 OS=Homo sapiens OX=9606 GN=CBR3 PE=1 SV=3	O75828	-0.998865	0.00103253	9.37826	0.000222149	5	2	1	1	9	5	6	2	8	10	5	7	8	6	8	7	8	9	6	6	2417.8	1516.3	735.835	581.058	1167.62	711.845	847.937	361.86	410.657	514.854	258.371	378.89	437.589	328.192	566.291	485.538	541.089	469.9	316.673	314.63
TUBB2B	Tubulin beta-2B chain OS=Homo sapiens OX=9606 GN=TUBB2B PE=1 SV=1	Q9BVA1	-1.00077	5.05e-10	13.7428	5.8e-12	51	26	24	60	145	148	133	147	174	178	162	157	156	167	244	232	232	167	156	162	24661.5	19711.9	17660	34863.5	18811.6	21070.6	18795.9	26596.7	8931.78	9164.39	8371.23	8497.97	8532.98	9134.67	17271.9	16092.1	15691.6	8719.26	8233.49	8495.02
ENO1	Alpha-enolase OS=Homo sapiens OX=9606 GN=ENO1 PE=1 SV=2	P06733	-1.00737	1.72108e-06	11.9653	9.47e-08	14	3	8	7	58	49	50	35	40	45	45	34	35	36	72	77	78	60	63	67	6769.83	2274.45	5886.68	4067.4	7524.65	6976.08	7066.14	6332.55	2053.28	2316.84	2325.34	1840.33	1914.45	1969.15	5096.62	5340.92	5275.62	3132.67	3325.07	3513.37
ERH	Enhancer of rudimentary homolog OS=Homo sapiens OX=9606 GN=ERH PE=1 SV=1	P84090	-1.00769	0.00173419	9.17397	0.000408397	2	1	2	1	7	4	3	5	5	8	7	3	4	4	5	10	10	6	5	6	967.118	758.15	1471.67	581.058	908.147	569.476	423.968	904.65	256.66	411.883	361.72	162.382	218.794	218.794	353.932	693.626	676.361	313.267	263.894	314.63
FKBP4	Peptidyl-prolyl cis-trans isomerase FKBP4 OS=Homo sapiens OX=9606 GN=FKBP4 PE=1 SV=3	Q02790	-1.00825	1.09e-07	12.2816	3.25e-09	15	4	9	10	69	60	66	45	57	70	55	47	48	45	89	103	106	70	60	62	7253.39	3032.6	6622.52	5810.57	8951.74	8542.14	9327.3	8141.85	2925.93	3603.97	2842.08	2543.98	2625.53	2461.44	6299.99	7144.34	7169.43	3654.78	3166.73	3251.18
VAT1	Synaptic vesicle membrane protein VAT-1 homolog OS=Homo sapiens OX=9606 GN=VAT1 PE=1 SV=2	Q99536	-1.01144	5.41072e-05	10.3577	6.16285e-06	5	3	4	0	14	18	12	15	14	18	17	18	17	15	17	17	16	15	17	19	2417.8	2274.45	2943.34	0	1816.3	2562.64	1695.87	2713.95	718.649	926.736	878.462	974.29	929.876	820.479	1203.37	1179.16	1082.18	783.167	897.24	996.329
APOE	Apolipoprotein E OS=Homo sapiens OX=9606 GN=APOE PE=1 SV=1	P02649	-1.01317	0.0312591	8.87335	0.0137892	2	1	1	0	3	5	2	0	7	6	8	5	8	6	0	0	0	8	6	5	967.118	758.15	735.835	0	389.206	711.845	282.646	0	359.324	308.912	413.394	270.636	437.589	328.192	0	0	0	417.689	316.673	262.192
PYCR3	Pyrroline-5-carboxylate reductase 3 OS=Homo sapiens OX=9606 GN=PYCR3 PE=1 SV=3	Q53H96	-1.01412	0.0453017	8.83542	0.0217879	0	0	0	0	6	6	4	0	7	6	8	8	4	5	1	1	0	2	8	4	0	0	0	0	778.412	854.214	565.291	0	359.324	308.912	413.394	433.018	218.794	273.493	70.786	69.363	0	104.422	422.23	209.754
KPLCE	Protein KPLCE OS=Homo sapiens OX=9606 GN=KPLCE PE=1 SV=1	Q5T750	-1.02251	0.340367	7.83721	0.266842	0	1	1	0	1	0	1	0	1	0	0	0	0	0	0	0	0	3	4	3	0	758.15	735.835	0	129.735	0	141.323	0	51.332	0	0	0	0	0	0	0	0	156.633	211.115	157.315
UBA1	Ubiquitin-like modifier-activating enzyme 1 OS=Homo sapiens OX=9606 GN=UBA1 PE=1 SV=3	P22314	-1.02894	8.66e-09	12.3153	1.76e-10	23	8	8	20	68	56	65	47	62	69	64	59	55	57	77	77	70	85	77	75	11121.9	6065.2	5886.68	11621.1	8822	7972.66	9185.98	8503.71	3182.59	3552.49	3307.15	3193.51	3008.42	3117.82	5450.56	5340.92	4734.53	4437.95	4063.97	3932.88
EEF1D	Elongation factor 1-delta OS=Homo sapiens OX=9606 GN=EEF1D PE=1 SV=5	P29692	-1.03958	1.02945e-05	10.8519	8.56e-07	5	1	1	3	31	26	24	12	21	23	20	18	18	23	34	33	34	22	25	20	2417.8	758.15	735.835	1743.17	4021.8	3701.59	3391.75	2171.16	1077.97	1184.16	1033.48	974.29	984.575	1258.07	2406.74	2288.96	2299.63	1148.64	1319.47	1048.77
PPM1F	Protein phosphatase 1F OS=Homo sapiens OX=9606 GN=PPM1F PE=1 SV=3	P49593	-1.05023	0.124625	8.09797	0.0754761	0	0	0	0	2	0	3	0	4	4	3	2	2	1	0	0	0	3	2	0	0	0	0	0	259.471	0	423.968	0	205.328	205.941	155.023	108.254	109.397	54.699	0	0	0	156.633	105.558	0
APRT	Adenine phosphoribosyltransferase OS=Homo sapiens OX=9606 GN=APRT PE=1 SV=2	P07741	-1.05075	0.0128013	9.82469	0.00469382	7	8	6	4	8	3	4	6	12	10	12	5	10	8	7	5	5	18	17	21	3384.91	6065.2	4415.01	2324.23	1037.88	427.107	565.291	1085.58	615.985	514.854	620.091	270.636	546.986	437.589	495.505	346.813	338.181	939.801	897.24	1101.21
AHCY	Adenosylhomocysteinase OS=Homo sapiens OX=9606 GN=AHCY PE=1 SV=4	P23526	-1.05637	6.12e-08	11.6035	1.64e-09	16	4	6	15	41	27	37	32	40	40	34	36	43	36	54	46	52	42	40	38	7736.94	3032.6	4415.01	8715.86	5319.15	3843.96	5228.94	5789.76	2053.28	2059.41	1756.92	1948.58	2352.04	1969.15	3822.47	3190.68	3517.08	2192.87	2111.15	1992.66
UBE2M	NEDD8-conjugating enzyme Ubc12 OS=Homo sapiens OX=9606 GN=UBE2M PE=1 SV=1	P61081	-1.07149	0.000694043	9.31362	0.000139957	1	1	2	0	8	9	7	2	7	5	7	7	5	5	7	9	10	6	7	7	483.559	758.15	1471.67	0	1037.88	1281.32	989.259	361.86	359.324	257.427	361.72	378.89	273.493	273.493	495.505	624.263	676.361	313.267	369.452	367.069
HNRNPA1	Heterogeneous nuclear ribonucleoprotein A1 OS=Homo sapiens OX=9606 GN=HNRNPA1 PE=1 SV=5	P09651	-1.0723	3.82084e-06	10.7467	2.61e-07	8	6	8	4	16	22	20	14	26	26	30	22	27	21	21	22	20	18	15	19	3868.47	4548.9	5886.68	2324.23	2075.76	3132.12	2826.46	2533.02	1334.63	1338.62	1550.23	1190.8	1476.86	1148.67	1486.52	1525.98	1352.72	939.801	791.682	996.329
MYH14	Myosin-14 OS=Homo sapiens OX=9606 GN=MYH14 PE=1 SV=2	Q7Z406	-1.08124	0.000620337	9.57776	0.000121113	2	2	1	2	10	5	6	10	12	7	13	11	10	10	1	3	7	7	12	12	967.118	1516.3	735.835	1162.12	1297.35	711.845	847.937	1809.3	615.985	360.397	671.765	595.399	546.986	546.986	70.786	208.088	473.453	365.478	633.346	629.261
DYNLL1	Dynein light chain 1, cytoplasmic OS=Homo sapiens OX=9606 GN=DYNLL1 PE=1 SV=1	P63167	-1.0827	0.0198403	8.82459	0.00801341	2	1	2	0	3	5	4	0	7	7	6	7	8	6	1	2	0	2	3	3	967.118	758.15	1471.67	0	389.206	711.845	565.291	0	359.324	360.397	310.045	378.89	437.589	328.192	70.786	138.725	0	104.422	158.336	157.315
CCT8	T-complex protein 1 subunit theta OS=Homo sapiens OX=9606 GN=CCT8 PE=1 SV=4	P50990	-1.08349	5.69e-10	12.3963	6.89e-12	26	11	12	16	66	57	65	54	56	58	62	53	52	62	98	98	102	77	73	75	12572.5	8339.65	8830.02	9296.92	8562.53	8115.03	9185.98	9770.22	2874.6	2986.15	3203.8	2868.74	2844.33	3391.31	6937.07	6797.53	6898.88	4020.26	3852.85	3932.88
EIF3I	Eukaryotic translation initiation factor 3 subunit I OS=Homo sapiens OX=9606 GN=EIF3I PE=1 SV=1	Q13347	-1.08604	1.47235e-05	10.4199	1.31301e-06	4	1	1	1	23	19	19	9	15	16	17	15	19	16	20	24	21	15	14	15	1934.24	758.15	735.835	581.058	2983.91	2705.01	2685.13	1628.37	769.981	823.766	878.462	811.908	1039.27	875.178	1415.73	1664.7	1420.36	783.167	738.903	786.576
TPI1	Triosephosphate isomerase OS=Homo sapiens OX=9606 GN=TPI1 PE=1 SV=4	P60174	-1.08624	2.4e-07	11.11	8.93e-09	6	3	3	10	26	21	32	18	20	21	20	25	20	21	46	52	54	26	27	22	2901.35	2274.45	2207.51	5810.57	3373.12	2989.75	4522.33	3256.74	1026.64	1081.19	1033.48	1353.18	1093.97	1148.67	3256.18	3606.85	3652.35	1357.49	1425.03	1153.64
SEC24C	Protein transport protein Sec24C OS=Homo sapiens OX=9606 GN=SEC24C PE=1 SV=3	P53992	-1.09105	0.00149814	9.29588	0.000345026	3	1	0	1	6	5	8	4	11	12	11	6	8	9	0	3	2	6	7	8	1450.68	758.15	0	581.058	778.412	711.845	1130.58	723.72	564.653	617.824	568.417	324.763	437.589	492.287	0	208.088	135.272	313.267	369.452	419.507
ACAT2	Acetyl-CoA acetyltransferase, cytosolic OS=Homo sapiens OX=9606 GN=ACAT2 PE=1 SV=2	Q9BWD1	-1.09531	0.00124953	9.4533	0.000277493	1	4	3	4	9	7	2	4	8	4	6	7	7	7	9	10	10	10	7	8	483.559	3032.6	2207.51	2324.23	1167.62	996.583	282.646	723.72	410.657	205.941	310.045	378.89	382.89	382.89	637.078	693.626	676.361	522.111	369.452	419.507
HSP90AA1	Heat shock protein HSP 90-alpha OS=Homo sapiens OX=9606 GN=HSP90AA1 PE=1 SV=5	P07900	-1.11827	7.59e-10	14.0021	9.86e-12	43	32	33	61	191	174	179	204	172	179	178	137	145	157	298	286	292	218	221	228	20793	24260.8	24282.6	35444.5	24779.5	24772.2	25296.8	36909.7	8829.12	9215.88	9198.02	7415.43	7931.3	8587.68	21094.4	19837.7	19749.7	11382	11664.1	11956
MARCKS	Myristoylated alanine-rich C-kinase substrate OS=Homo sapiens OX=9606 GN=MARCKS PE=1 SV=4	P29966	-1.13621	1.23292e-06	11.3898	6.14e-08	11	8	7	6	20	21	17	19	15	14	15	23	20	15	103	100	110	15	16	14	5319.15	6065.2	5150.85	3486.34	2594.71	2989.75	2402.49	3437.67	769.981	720.795	775.114	1244.93	1093.97	820.479	7291	6936.26	7439.97	783.167	844.461	734.137
LSM12	Protein LSM12 OS=Homo sapiens OX=9606 GN=LSM12 PE=1 SV=2	Q3MHD2	-1.14744	0.0285205	8.32671	0.0123959	0	1	0	0	2	2	2	3	2	0	1	2	1	2	5	3	3	3	3	2	0	758.15	0	0	259.471	284.738	282.646	542.79	102.664	0	51.674	108.254	54.699	109.397	353.932	208.088	202.908	156.633	158.336	104.877
MYL6	Myosin light polypeptide 6 OS=Homo sapiens OX=9606 GN=MYL6 PE=1 SV=2	P60660	-1.14921	1.25856e-05	9.89376	1.07877e-06	5	3	4	3	14	9	10	4	11	8	10	12	9	10	12	10	13	13	13	13	2417.8	2274.45	2943.34	1743.17	1816.3	1281.32	1413.23	723.72	564.653	411.883	516.742	649.526	492.287	546.986	849.437	693.626	879.27	678.745	686.124	681.699
HNRNPA2B1	Heterogeneous nuclear ribonucleoproteins A2/B1 OS=Homo sapiens OX=9606 GN=HNRNPA2B1 PE=1 SV=2	P22626	-1.15358	4.76415e-05	10.9641	5.2385e-06	3	1	4	0	30	39	32	11	26	25	27	23	26	22	33	34	38	19	18	17	1450.68	758.15	2943.34	0	3892.06	5552.39	4522.33	1990.23	1334.63	1287.13	1395.2	1244.93	1422.16	1203.37	2335.95	2358.33	2570.17	992.012	950.018	891.453
ADRM1	Proteasomal ubiquitin receptor ADRM1 OS=Homo sapiens OX=9606 GN=ADRM1 PE=1 SV=2	Q16186	-1.15871	0.00706188	8.58307	0.0022439	0	0	1	0	4	5	3	2	2	3	4	3	2	3	3	3	3	4	2	5	0	0	735.835	0	518.941	711.845	423.968	361.86	102.664	154.456	206.697	162.382	109.397	164.096	212.359	208.088	202.908	208.845	105.558	262.192
GNG5	Guanine nucleotide-binding protein G(I)/G(S)/G(O) subunit gamma-5 OS=Homo sapiens OX=9606 GN=GNG5 PE=1 SV=3	P63218	-1.15959	0.0564697	8.03559	0.0287669	0	0	0	0	1	2	1	2	1	1	1	1	2	1	3	3	3	1	0	0	0	0	0	0	129.735	284.738	141.323	361.86	51.332	51.485	51.674	54.127	109.397	54.699	212.359	208.088	202.908	52.211	0	0
PDCD6IP	Programmed cell death 6-interacting protein OS=Homo sapiens OX=9606 GN=PDCD6IP PE=1 SV=1	Q8WUM4	-1.16782	3.32e-10	12.1168	3.16e-12	20	8	12	10	83	55	58	34	57	60	56	57	58	54	59	53	59	57	62	65	9671.18	6065.2	8830.02	5810.57	10768	7830.3	8196.72	6151.62	2925.93	3089.12	2893.76	3085.25	3172.52	2953.72	4176.4	3676.22	3990.53	2976.03	3272.29	3408.49
TBCB	Tubulin-folding cofactor B OS=Homo sapiens OX=9606 GN=TBCB PE=1 SV=2	Q99426	-1.17166	0.0034452	8.9192	0.000924687	0	0	1	0	5	8	5	3	4	4	5	3	5	4	5	5	2	5	7	5	0	0	735.835	0	648.677	1138.95	706.614	542.79	205.328	205.941	258.371	162.382	273.493	218.794	353.932	346.813	135.272	261.056	369.452	262.192
MT1X	Metallothionein-1X OS=Homo sapiens OX=9606 GN=MT1X PE=1 SV=1	P80297	-1.20072	0.18958	7.75811	0.131065	0	0	0	0	0	1	0	1	0	0	0	1	0	0	3	3	3	0	0	0	0	0	0	0	0	142.369	0	180.93	0	0	0	54.127	0	0	212.359	208.088	202.908	0	0	0
BUB3	Mitotic checkpoint protein BUB3 OS=Homo sapiens OX=9606 GN=BUB3 PE=1 SV=1	O43684	-1.20184	2.36451e-06	10.083	1.44e-07	4	4	3	1	11	11	12	12	11	9	10	11	10	8	22	20	24	10	10	13	1934.24	3032.6	2207.51	581.058	1427.09	1566.06	1695.87	2171.16	564.653	463.368	516.742	595.399	546.986	437.589	1557.3	1387.25	1623.27	522.111	527.788	681.699
QTRT1	Queuine tRNA-ribosyltransferase catalytic subunit 1 OS=Homo sapiens OX=9606 GN=QTRT1 PE=1 SV=3	Q9BXR0	-1.2252	0.000764254	8.94415	0.000158175	1	3	1	0	4	5	5	4	6	5	5	5	3	5	2	4	3	5	6	6	483.559	2274.45	735.835	0	518.941	711.845	706.614	723.72	307.992	257.427	258.371	270.636	164.096	273.493	141.573	277.45	202.908	261.056	316.673	314.63
FARSA	Phenylalanine--tRNA ligase alpha subunit OS=Homo sapiens OX=9606 GN=FARSA PE=1 SV=3	Q9Y285	-1.23534	1.32e-07	10.8506	4.33e-09	8	3	2	5	31	20	27	17	17	20	18	21	14	19	26	34	30	28	26	26	3868.47	2274.45	1471.67	2905.29	4021.8	2847.38	3815.72	3075.81	872.645	1029.71	930.136	1136.67	765.781	1039.27	1840.45	2358.33	2029.08	1461.91	1372.25	1363.4
VPS28	Vacuolar protein sorting-associated protein 28 homolog OS=Homo sapiens OX=9606 GN=VPS28 PE=1 SV=1	Q9UK41	-1.23734	0.000220699	9.016	3.43946e-05	1	1	0	2	5	7	6	3	5	5	5	5	4	4	3	4	3	6	8	7	483.559	758.15	0	1162.12	648.677	996.583	847.937	542.79	256.66	257.427	258.371	270.636	218.794	218.794	212.359	277.45	202.908	313.267	422.23	367.069
PRDX2	Peroxiredoxin-2 OS=Homo sapiens OX=9606 GN=PRDX2 PE=1 SV=5	P32119	-1.24734	0.00026658	9.98229	4.36728e-05	2	1	0	0	18	9	15	7	9	10	9	3	5	5	23	26	25	10	10	12	967.118	758.15	0	0	2335.24	1281.32	2119.84	1266.51	461.989	514.854	465.068	162.382	273.493	273.493	1628.09	1803.43	1690.9	522.111	527.788	629.261
EIF3L	Eukaryotic translation initiation factor 3 subunit L OS=Homo sapiens OX=9606 GN=EIF3L PE=1 SV=1	Q9Y262	-1.24891	6.93e-08	11.0728	1.92e-09	12	3	4	3	29	34	38	14	24	30	28	26	26	27	33	27	32	21	24	28	5802.71	2274.45	2943.34	1743.17	3762.32	4840.55	5370.27	2533.02	1231.97	1544.56	1446.88	1407.31	1422.16	1476.86	2335.95	1872.79	2164.36	1096.43	1266.69	1468.28
VPS37C	Vacuolar protein sorting-associated protein 37C OS=Homo sapiens OX=9606 GN=VPS37C PE=1 SV=2	A5D8V6	-1.27094	0.105754	7.78491	0.0617583	1	0	0	0	1	0	1	1	1	1	1	0	0	1	1	2	1	0	0	1	483.559	0	0	0	129.735	0	141.323	180.93	51.332	51.485	51.674	0	0	54.699	70.786	138.725	67.636	0	0	52.438
SRM	Spermidine synthase OS=Homo sapiens OX=9606 GN=SRM PE=1 SV=1	P19623	-1.28326	2.43547e-05	9.59929	2.3933e-06	5	4	5	3	8	8	6	4	11	10	9	11	10	8	5	5	4	10	9	10	2417.8	3032.6	3679.18	1743.17	1037.88	1138.95	847.937	723.72	564.653	514.854	465.068	595.399	546.986	437.589	353.932	346.813	270.544	522.111	475.009	524.384
HSPA8	Heat shock cognate 71 kDa protein OS=Homo sapiens OX=9606 GN=HSPA8 PE=1 SV=1	P11142	-1.28493	1.38e-12	13.2614	2.12e-15	30	28	28	44	126	114	115	102	106	105	116	85	100	91	176	180	195	110	101	115	14506.8	21228.2	20603.4	25566.5	16346.7	16230.1	16252.1	18454.9	5441.2	5405.96	5994.21	4600.81	5469.86	4977.57	12458.4	12485.3	13189	5743.23	5330.66	6030.41
EEF1A2	Elongation factor 1-alpha 2 OS=Homo sapiens OX=9606 GN=EEF1A2 PE=1 SV=1	Q05639	-1.28766	1.63e-09	11.7536	2.54e-11	14	12	9	16	46	36	38	44	28	31	32	46	44	36	63	56	61	46	40	48	6769.83	9097.8	6622.52	9296.92	5967.83	5125.28	5370.27	7960.92	1437.3	1596.05	1653.58	2489.85	2406.74	1969.15	4459.55	3884.3	4125.8	2401.71	2111.15	2517.04
DSG1	Desmoglein-1 OS=Homo sapiens OX=9606 GN=DSG1 PE=1 SV=2	Q02413	-1.28919	0.130969	8.34314	0.0811383	1	3	1	0	3	1	2	0	1	0	0	0	2	1	0	0	0	7	8	8	483.559	2274.45	735.835	0	389.206	142.369	282.646	0	51.332	0	0	0	109.397	54.699	0	0	0	365.478	422.23	419.507
RPLP2	Large ribosomal subunit protein P2 OS=Homo sapiens OX=9606 GN=RPLP2 PE=1 SV=1	P05387	-1.30995	7.20922e-05	10.1929	8.70724e-06	9	12	6	5	7	9	13	9	16	17	16	15	12	9	13	14	17	11	12	14	4352.03	9097.8	4415.01	2905.29	908.147	1281.32	1837.2	1628.37	821.313	875.251	826.788	811.908	656.383	492.287	920.224	971.076	1149.81	574.323	633.346	734.137
LMNB2	Lamin-B2 OS=Homo sapiens OX=9606 GN=LMNB2 PE=1 SV=4	Q03252	-1.32692	0.124625	7.83926	0.0754722	1	0	0	0	0	1	1	1	2	0	0	0	0	0	3	2	2	1	0	1	483.559	0	0	0	0	142.369	141.323	180.93	102.664	0	0	0	0	0	212.359	138.725	135.272	52.211	0	52.438
CLU	Clusterin OS=Homo sapiens OX=9606 GN=CLU PE=1 SV=1	P10909	-1.32976	1.43e-09	11.6845	2.17e-11	24	5	6	11	47	36	34	25	29	27	28	26	21	23	86	86	87	36	32	35	11605.4	3790.75	4415.01	6391.63	6097.56	5125.28	4804.98	4523.25	1488.63	1390.11	1446.88	1407.31	1148.67	1258.07	6087.63	5965.18	5884.34	1879.6	1688.92	1835.34
RPS5	Small ribosomal subunit protein uS7 OS=Homo sapiens OX=9606 GN=RPS5 PE=1 SV=4	P46782	-1.32987	3.60307e-06	10.276	2.43e-07	5	9	5	3	9	13	13	14	12	12	10	10	9	11	18	32	25	14	13	14	2417.8	6823.35	3679.18	1743.17	1167.62	1850.8	1837.2	2533.02	615.985	617.824	516.742	541.272	492.287	601.685	1274.16	2219.6	1690.9	730.956	686.124	734.137
RPS3	Small ribosomal subunit protein uS3 OS=Homo sapiens OX=9606 GN=RPS3 PE=1 SV=2	P23396	-1.33554	2.1e-10	11.8391	1.55e-12	22	7	10	14	50	44	48	37	41	35	34	33	31	32	75	62	65	50	48	52	10638.3	5307.05	7358.35	8134.81	6486.77	6264.24	6783.49	6694.41	2104.61	1801.99	1756.92	1786.2	1695.66	1750.36	5308.98	4300.48	4396.35	2610.56	2533.38	2726.8
RAB32	Ras-related protein Rab-32 OS=Homo sapiens OX=9606 GN=RAB32 PE=1 SV=3	Q13637	-1.34658	0.00302885	8.36391	0.000794582	0	0	1	0	2	3	3	3	2	2	2	2	2	2	3	3	4	1	2	2	0	0	735.835	0	259.471	427.107	423.968	542.79	102.664	102.971	103.348	108.254	109.397	109.397	212.359	208.088	270.544	52.211	105.558	104.877
PIP	Prolactin-inducible protein OS=Homo sapiens OX=9606 GN=PIP PE=1 SV=1	P12273	-1.35938	0.0986562	7.96307	0.0566312	0	0	2	0	1	1	2	0	0	1	1	1	1	1	0	0	0	3	3	3	0	0	1471.67	0	129.735	142.369	282.646	0	0	51.485	51.674	54.127	54.699	54.699	0	0	0	156.633	158.336	157.315
RPL11	Large ribosomal subunit protein uL5 OS=Homo sapiens OX=9606 GN=RPL11 PE=1 SV=2	P62913	-1.36249	1.43791e-05	9.80821	1.27607e-06	4	1	1	0	14	11	12	4	6	6	7	5	5	9	22	20	23	8	8	6	1934.24	758.15	735.835	0	1816.3	1566.06	1695.87	723.72	307.992	308.912	361.72	270.636	273.493	492.287	1557.3	1387.25	1555.63	417.689	422.23	314.63
PA2G4	Proliferation-associated protein 2G4 OS=Homo sapiens OX=9606 GN=PA2G4 PE=1 SV=3	Q9UQ80	-1.36373	2.4e-10	11.6552	1.98e-12	17	9	14	12	46	36	35	34	41	32	41	28	37	32	62	66	63	31	27	30	8220.5	6823.35	10301.7	6972.69	5967.83	5125.28	4946.3	6151.62	2104.61	1647.53	2118.64	1515.56	2023.85	1750.36	4388.76	4577.93	4261.07	1618.55	1425.03	1573.15
MAPK1	Mitogen-activated protein kinase 1 OS=Homo sapiens OX=9606 GN=MAPK1 PE=1 SV=3	P28482	-1.36394	2.8802e-06	10.4811	1.84e-07	5	7	9	14	16	14	13	11	18	17	19	16	18	12	19	19	25	17	12	14	2417.8	5307.05	6622.52	8134.81	2075.76	1993.17	1837.2	1990.23	923.977	875.251	981.811	866.035	984.575	656.383	1344.94	1317.89	1690.9	887.589	633.346	734.137
YBX1	Y-box-binding protein 1 OS=Homo sapiens OX=9606 GN=YBX1 PE=1 SV=3	P67809	-1.37695	0.000558562	9.22176	0.000106634	2	0	0	0	7	8	5	3	4	4	4	3	2	3	18	15	16	3	2	3	967.118	0	0	0	908.147	1138.95	706.614	542.79	205.328	205.941	206.697	162.382	109.397	164.096	1274.16	1040.44	1082.18	156.633	105.558	157.315
HSPA2	Heat shock-related 70 kDa protein 2 OS=Homo sapiens OX=9606 GN=HSPA2 PE=1 SV=1	P54652	-1.40525	1.51e-10	12.3613	9.78e-13	21	12	9	29	57	63	63	73	48	52	55	36	42	45	113	105	120	61	58	58	10154.7	9097.8	6622.52	16850.7	7394.91	8969.25	8903.33	13207.9	2463.94	2677.24	2842.08	1948.58	2297.34	2461.44	7998.87	7283.07	8116.33	3184.88	3061.17	3041.43
AKR1B1	Aldo-keto reductase family 1 member B1 OS=Homo sapiens OX=9606 GN=AKR1B1 PE=1 SV=3	P15121	-1.41265	5.83e-08	10.5781	1.51e-09	8	7	6	3	22	19	17	13	20	18	15	15	16	13	26	29	36	9	11	14	3868.47	5307.05	4415.01	1743.17	2854.18	2705.01	2402.49	2352.09	1026.64	926.736	775.114	811.908	875.178	711.082	1840.45	2011.51	2434.9	469.9	580.567	734.137
BAG6	Large proline-rich protein BAG6 OS=Homo sapiens OX=9606 GN=BAG6 PE=1 SV=2	P46379	-1.45812	0.0161459	8.09957	0.00620242	0	0	0	0	1	1	3	2	2	2	3	1	3	3	0	0	0	2	1	2	0	0	0	0	129.735	142.369	423.968	361.86	102.664	102.971	155.023	54.127	164.096	164.096	0	0	0	104.422	52.779	104.877
ENO3	Beta-enolase OS=Homo sapiens OX=9606 GN=ENO3 PE=1 SV=5	P13929	-1.46506	8.00478e-06	9.54327	6.31e-07	4	1	2	2	11	7	9	6	5	6	8	2	2	5	13	13	14	8	9	10	1934.24	758.15	1471.67	1162.12	1427.09	996.583	1271.9	1085.58	256.66	308.912	413.394	108.254	109.397	273.493	920.224	901.713	946.906	417.689	475.009	524.384
RPS14	Small ribosomal subunit protein uS11 OS=Homo sapiens OX=9606 GN=RPS14 PE=1 SV=3	P62263	-1.4849	3.35e-08	10.4959	7.68e-10	4	1	3	6	14	18	18	15	13	8	11	9	10	10	43	43	43	8	10	9	1934.24	758.15	2207.51	3486.34	1816.3	2562.64	2543.81	2713.95	667.317	411.883	568.417	487.145	546.986	546.986	3043.82	2982.59	2908.35	417.689	527.788	471.945
RPSA	Small ribosomal subunit protein uS2 OS=Homo sapiens OX=9606 GN=RPSA PE=1 SV=4	P08865	-1.49592	2.23e-10	11.0944	1.74e-12	15	8	5	10	29	26	27	30	21	25	27	20	20	24	32	30	37	24	30	25	7253.39	6065.2	3679.18	5810.57	3762.32	3701.59	3815.72	5427.9	1077.97	1287.13	1395.2	1082.54	1093.97	1312.77	2265.17	2080.88	2502.54	1253.07	1583.36	1310.96
DNPH1	2'-deoxynucleoside 5'-phosphate N-hydrolase 1 OS=Homo sapiens OX=9606 GN=DNPH1 PE=1 SV=1	O43598	-1.52476	0.000153105	8.50504	2.19384e-05	3	1	1	1	2	3	3	2	4	3	2	2	1	1	3	3	3	4	3	2	1450.68	758.15	735.835	581.058	259.471	427.107	423.968	361.86	205.328	154.456	103.348	108.254	54.699	54.699	212.359	208.088	202.908	208.845	158.336	104.877
RPL12	Large ribosomal subunit protein uL11 OS=Homo sapiens OX=9606 GN=RPL12 PE=1 SV=1	P30050	-1.52959	4.36e-10	10.6932	4.53e-12	11	4	3	4	25	23	24	15	15	17	14	15	11	13	37	32	30	18	16	18	5319.15	3032.6	2207.51	2324.23	3243.38	3274.49	3391.75	2713.95	769.981	875.251	723.439	811.908	601.685	711.082	2619.1	2219.6	2029.08	939.801	844.461	943.891
RTN4	Reticulon-4 OS=Homo sapiens OX=9606 GN=RTN4 PE=1 SV=2	Q9NQC3	-1.55436	0.00225271	8.14498	0.000564641	0	0	0	0	2	4	3	1	2	2	1	2	2	2	1	1	1	1	2	1	0	0	0	0	259.471	569.476	423.968	180.93	102.664	102.971	51.674	108.254	109.397	109.397	70.786	69.363	67.636	52.211	105.558	52.438
PCBP1	Poly(rC)-binding protein 1 OS=Homo sapiens OX=9606 GN=PCBP1 PE=1 SV=2	Q15365	-1.63917	6.8e-08	10.0531	1.85e-09	3	1	3	3	21	18	16	4	10	9	9	8	7	8	24	19	22	9	9	7	1450.68	758.15	2207.51	1743.17	2724.44	2562.64	2261.16	723.72	513.321	463.368	465.068	433.018	382.89	437.589	1698.87	1317.89	1487.99	469.9	475.009	367.069
GET4	Golgi to ER traffic protein 4 homolog OS=Homo sapiens OX=9606 GN=GET4 PE=1 SV=1	Q7L5D6	-1.64113	0.00393816	8.2493	0.00109315	0	0	0	0	3	4	2	3	2	2	1	2	1	3	2	2	3	3	0	0	0	0	0	0	389.206	569.476	282.646	542.79	102.664	102.971	51.674	108.254	54.699	164.096	141.573	138.725	202.908	156.633	0	0
DSTN	Destrin OS=Homo sapiens OX=9606 GN=DSTN PE=1 SV=3	P60981	-1.6487	8.99303e-06	9.24075	7.32e-07	5	4	4	1	7	7	5	4	9	4	6	6	8	3	5	6	7	5	5	3	2417.8	3032.6	2943.34	581.058	908.147	996.583	706.614	723.72	461.989	205.941	310.045	324.763	437.589	164.096	353.932	416.175	473.453	261.056	263.894	157.315
HSP90AA2P	Heat shock protein HSP 90-alpha A2 OS=Homo sapiens OX=9606 GN=HSP90AA2P PE=1 SV=2	Q14568	-1.65739	1.53e-10	11.7198	1.06e-12	17	7	8	24	44	39	44	53	28	29	28	24	25	21	67	69	64	38	39	48	8220.5	5307.05	5886.68	13945.4	5708.35	5552.39	6218.2	9589.29	1437.3	1493.08	1446.88	1299.05	1367.46	1148.67	4742.69	4786.02	4328.71	1984.02	2058.37	2517.04
TRAP1	Heat shock protein 75 kDa, mitochondrial OS=Homo sapiens OX=9606 GN=TRAP1 PE=1 SV=3	Q12931	-1.6858	1.03245e-06	9.38593	4.6e-08	2	4	2	4	14	4	6	7	5	6	7	6	5	6	8	9	4	7	7	6	967.118	3032.6	1471.67	2324.23	1816.3	569.476	847.937	1266.51	256.66	308.912	361.72	324.763	273.493	328.192	566.291	624.263	270.544	365.478	369.452	314.63
PFN2	Profilin-2 OS=Homo sapiens OX=9606 GN=PFN2 PE=1 SV=3	P35080	-1.69279	5.03e-09	9.75505	9.81e-11	5	2	3	3	10	11	13	9	8	6	5	6	6	6	18	14	13	7	10	9	2417.8	1516.3	2207.51	1743.17	1297.35	1566.06	1837.2	1628.37	410.657	308.912	258.371	324.763	328.192	328.192	1274.16	971.076	879.27	365.478	527.788	471.945
CALML5	Calmodulin-like protein 5 OS=Homo sapiens OX=9606 GN=CALML5 PE=1 SV=2	Q9NZT1	-1.6979	0.184416	7.61089	0.126176	0	0	2	0	0	1	0	0	0	0	0	0	0	0	0	0	0	2	0	2	0	0	1471.67	0	0	142.369	0	0	0	0	0	0	0	0	0	0	0	104.422	0	104.877
RAN	GTP-binding nuclear protein Ran OS=Homo sapiens OX=9606 GN=RAN PE=1 SV=3	P62826	-1.7204	8.33e-12	11.4556	2.88e-14	17	17	11	20	38	44	34	30	25	30	26	31	27	27	44	38	38	33	33	34	8220.5	12888.6	8094.19	11621.1	4929.94	6264.24	4804.98	5427.9	1283.3	1544.56	1343.53	1677.94	1476.86	1476.86	3114.6	2635.78	2570.17	1722.97	1741.7	1782.9
MT2A	Metallothionein-2 OS=Homo sapiens OX=9606 GN=MT2A PE=1 SV=1	P02795	-1.7304	0.0328275	7.73025	0.0146089	0	0	0	0	0	1	0	1	0	0	0	0	0	0	3	3	3	0	0	0	0	0	0	0	0	142.369	0	180.93	0	0	0	0	0	0	212.359	208.088	202.908	0	0	0
FABP5	Fatty acid-binding protein 5 OS=Homo sapiens OX=9606 GN=FABP5 PE=1 SV=3	Q01469	-1.7397	6.82742e-05	9.16024	8.15744e-06	8	4	4	4	4	5	4	2	5	7	6	3	5	4	4	6	9	5	3	4	3868.47	3032.6	2943.34	2324.23	518.941	711.845	565.291	361.86	256.66	360.397	310.045	162.382	273.493	218.794	283.146	416.175	608.725	261.056	158.336	209.754
RPLP0	Large ribosomal subunit protein uL10 OS=Homo sapiens OX=9606 GN=RPLP0 PE=1 SV=1	P05388	-1.74887	7.22e-10	10.631	9.06e-12	9	3	4	3	32	22	22	28	16	13	14	16	14	13	15	20	17	22	23	24	4352.03	2274.45	2943.34	1743.17	4151.53	3132.12	3109.1	5066.04	821.313	669.31	723.439	866.035	765.781	711.082	1061.8	1387.25	1149.81	1148.64	1213.91	1258.52
MYH11	Myosin-11 OS=Homo sapiens OX=9606 GN=MYH11 PE=1 SV=3	P35749	-1.78561	3.88e-09	9.73358	7.21e-11	3	2	1	2	17	12	13	12	9	8	8	9	11	10	4	6	9	7	12	7	1450.68	1516.3	735.835	1162.12	2205.5	1708.43	1837.2	2171.16	461.989	411.883	413.394	487.145	601.685	546.986	283.146	416.175	608.725	365.478	633.346	367.069
IPO9	Importin-9 OS=Homo sapiens OX=9606 GN=IPO9 PE=1 SV=3	Q96P70	-1.81752	0.000956597	8.18884	0.000204571	1	1	2	0	2	3	1	2	2	2	1	4	2	1	0	2	1	1	1	1	483.559	758.15	1471.67	0	259.471	427.107	141.323	361.86	102.664	102.971	51.674	216.509	109.397	54.699	0	138.725	67.636	52.211	52.779	52.438
HIF1AN	Hypoxia-inducible factor 1-alpha inhibitor OS=Homo sapiens OX=9606 GN=HIF1AN PE=1 SV=2	Q9NWT6	-1.82374	9.88364e-05	8.78155	1.27503e-05	1	3	5	2	3	4	3	4	5	3	5	3	2	1	4	3	5	3	3	3	483.559	2274.45	3679.18	1162.12	389.206	569.476	423.968	723.72	256.66	154.456	258.371	162.382	109.397	54.699	283.146	208.088	338.181	156.633	158.336	157.315
CDSN	Corneodesmosin OS=Homo sapiens OX=9606 GN=CDSN PE=1 SV=3	Q15517	-1.85503	0.116197	7.67186	0.0689639	1	1	1	1	0	0	0	0	0	0	0	0	0	0	0	0	0	2	2	1	483.559	758.15	735.835	581.058	0	0	0	0	0	0	0	0	0	0	0	0	0	104.422	105.558	52.438
YWHAQ	14-3-3 protein theta OS=Homo sapiens OX=9606 GN=YWHAQ PE=1 SV=1	P27348	-1.91687	1.38e-12	11.693	2.4e-15	19	20	18	10	42	46	38	42	26	25	22	28	21	24	83	83	80	23	21	22	9187.62	15163	13245	5810.57	5448.88	6548.98	5370.27	7599.06	1334.63	1287.13	1136.83	1515.56	1148.67	1312.77	5875.27	5757.09	5410.89	1200.86	1108.36	1153.64
GPN1	GPN-loop GTPase 1 OS=Homo sapiens OX=9606 GN=GPN1 PE=1 SV=1	Q9HCN4	-1.93369	0.00271226	8.5578	0.00069509	1	5	4	0	2	3	2	3	2	3	3	3	3	4	5	3	3	1	0	0	483.559	3790.75	2943.34	0	259.471	427.107	282.646	542.79	102.664	154.456	155.023	162.382	164.096	218.794	353.932	208.088	202.908	52.211	0	0
EXOSC3	Exosome complex component RRP40 OS=Homo sapiens OX=9606 GN=EXOSC3 PE=1 SV=3	Q9NQT5	-1.94078	0.00306455	8.08041	0.000806599	1	0	0	2	2	2	1	2	3	2	2	2	1	3	1	0	0	0	0	1	483.559	0	0	1162.12	259.471	284.738	141.323	361.86	153.996	102.971	103.348	108.254	54.699	164.096	70.786	0	0	0	0	52.438
LORICRIN	Loricrin OS=Homo sapiens OX=9606 GN=LORICRIN PE=1 SV=2	P23490	-1.95282	0.0947	7.57964	0.0537863	0	0	0	1	0	0	2	0	0	0	0	0	0	0	0	0	0	1	1	1	0	0	0	581.058	0	0	282.646	0	0	0	0	0	0	0	0	0	0	52.211	52.779	52.438
PCBP3	Poly(rC)-binding protein 3 OS=Homo sapiens OX=9606 GN=PCBP3 PE=1 SV=2	P57721	-2.05428	3.32e-10	10.0662	3.04e-12	4	1	3	4	21	21	21	6	8	7	9	6	6	7	22	18	26	6	7	8	1934.24	758.15	2207.51	2324.23	2724.44	2989.75	2967.78	1085.58	410.657	360.397	465.068	324.763	328.192	382.89	1557.3	1248.53	1758.54	313.267	369.452	419.507
PCBP2	Poly(rC)-binding protein 2 OS=Homo sapiens OX=9606 GN=PCBP2 PE=1 SV=1	Q15366	-2.10998	3.58e-11	10.2558	1.86e-13	5	2	3	4	26	24	25	9	9	10	12	7	7	7	24	19	28	8	8	8	2417.8	1516.3	2207.51	2324.23	3373.12	3416.86	3533.07	1628.37	461.989	514.854	620.091	378.89	382.89	382.89	1698.87	1317.89	1893.81	417.689	422.23	419.507
DSP	Desmoplakin OS=Homo sapiens OX=9606 GN=DSP PE=1 SV=3	P15924	-2.23334	0.0054736	8.68321	0.00164208	6	5	4	6	1	2	0	2	1	2	0	0	1	1	0	0	1	8	8	10	2901.35	3790.75	2943.34	3486.34	129.735	284.738	0	361.86	51.332	102.971	0	0	54.699	54.699	0	0	67.636	417.689	422.23	524.384
RPL31	Large ribosomal subunit protein eL31 OS=Homo sapiens OX=9606 GN=RPL31 PE=1 SV=1	P62899	-2.38765	7.36e-07	8.72737	3.12e-08	0	2	1	1	7	5	8	3	2	1	0	3	1	3	8	8	2	1	2	3	0	1516.3	735.835	581.058	908.147	711.845	1130.58	542.79	102.664	51.485	0	162.382	54.699	164.096	566.291	554.9	135.272	52.211	105.558	157.315
CASP14	Caspase-14 OS=Homo sapiens OX=9606 GN=CASP14 PE=1 SV=2	P31944	-3.18835	0.000475788	7.787	8.91844e-05	1	1	1	0	1	5	0	0	0	0	0	0	0	0	0	0	0	1	2	1	483.559	758.15	735.835	0	129.735	711.845	0	0	0	0	0	0	0	0	0	0	0	52.211	105.558	52.438
FAM168B	Myelin-associated neurite-outgrowth inhibitor OS=Homo sapiens OX=9606 GN=FAM168B PE=1 SV=1	A1KXE4	-3.29768	0.000668091	7.61233	0.000133618	0	0	1	0	2	0	1	1	0	0	0	0	0	0	0	1	1	0	0	0	0	0	735.835	0	259.471	0	141.323	180.93	0	0	0	0	0	0	0	69.363	67.636	0	0	0
S100A14	Protein S100-A14 OS=Homo sapiens OX=9606 GN=S100A14 PE=1 SV=1	Q9HCY8	-3.30402	0.00768656	7.58162	0.00252558	1	2	1	0	0	1	0	0	0	0	0	0	0	0	0	0	0	0	0	1	483.559	1516.3	735.835	0	0	142.369	0	0	0	0	0	0	0	0	0	0	0	0	0	52.438
DCD	Dermcidin OS=Homo sapiens OX=9606 GN=DCD PE=1 SV=2	P81605	-3.3573	1.43e-09	8.88621	2.11e-11	6	4	7	7	8	8	6	1	2	2	1	1	2	2	1	1	1	5	4	3	2901.35	3032.6	5150.85	4067.4	1037.88	1138.95	847.937	180.93	102.664	102.971	51.674	54.127	109.397	109.397	70.786	69.363	67.636	261.056	211.115	157.315
TGOLN2	Trans-Golgi network integral membrane protein 2 OS=Homo sapiens OX=9606 GN=TGOLN2 PE=1 SV=4	O43493	-3.47194	0.000358096	7.58094	6.2473e-05	0	0	0	0	1	1	1	2	0	0	0	0	0	0	0	0	1	0	0	0	0	0	0	0	129.735	142.369	141.323	361.86	0	0	0	0	0	0	0	0	67.636	0	0	0
KPRP	Keratinocyte proline-rich protein OS=Homo sapiens OX=9606 GN=KPRP PE=1 SV=1	Q5T749	-3.48155	4.2e-11	9.02706	2.36e-13	9	5	3	8	9	10	6	5	1	2	1	1	1	1	3	3	3	4	4	4	4352.03	3790.75	2207.51	4648.46	1167.62	1423.69	847.937	904.65	51.332	102.971	51.674	54.127	54.699	54.699	212.359	208.088	202.908	208.845	211.115	209.754
HBB	Hemoglobin subunit beta OS=Homo sapiens OX=9606 GN=HBB PE=1 SV=2	P68871	-3.85292	0.00566028	7.55008	0.00170543	0	0	0	4	0	0	0	1	0	0	0	0	0	0	0	0	0	0	0	0	0	0	0	2324.23	0	0	0	180.93	0	0	0	0	0	0	0	0	0	0	0	0
LCE2B	Late cornified envelope protein 2B OS=Homo sapiens OX=9606 GN=LCE2B PE=1 SV=1	O14633	-3.85446	0.0030552	7.55031	0.000802816	1	2	2	0	0	0	0	0	0	0	0	0	0	0	0	0	0	0	0	0	483.559	1516.3	1471.67	0	0	0	0	0	0	0	0	0	0	0	0	0	0	0	0	0
PKP1	Plakophilin-1 OS=Homo sapiens OX=9606 GN=PKP1 PE=1 SV=2	Q13835	-4.02609	0.000269285	7.89729	4.4298e-05	5	3	3	3	0	0	0	0	0	0	0	0	0	0	0	0	0	1	1	1	2417.8	2274.45	2207.51	1743.17	0	0	0	0	0	0	0	0	0	0	0	0	0	52.211	52.779	52.438
SPRR1A	Cornifin-A OS=Homo sapiens OX=9606 GN=SPRR1A PE=1 SV=2	P35321	-4.34392	9.74705e-05	7.70496	1.25319e-05	3	2	1	2	0	0	1	0	0	0	0	0	0	0	0	0	1	0	0	0	1450.68	1516.3	735.835	1162.12	0	0	141.323	0	0	0	0	0	0	0	0	0	67.636	0	0	0
TFG	Protein TFG OS=Homo sapiens OX=9606 GN=TFG PE=1 SV=2	Q92734	-4.35455	2.34e-16	9.25113	1.6e-19	6	5	3	1	20	20	20	7	1	2	1	1	3	4	2	0	1	1	3	2	2901.35	3790.75	2207.51	581.058	2594.71	2847.38	2826.46	1266.51	51.332	102.971	51.674	54.127	164.096	218.794	141.573	0	67.636	52.211	158.336	104.877
LGALS7; LGALS7B	Galectin-7 OS=Homo sapiens OX=9606 GN=LGALS7 PE=1 SV=2	P47929	-4.35526	1.95e-08	8.08633	4.3e-10	0	0	1	0	5	4	6	5	0	0	0	0	0	0	0	0	0	1	1	2	0	0	735.835	0	648.677	569.476	847.937	904.65	0	0	0	0	0	0	0	0	0	52.211	52.779	104.877
SPRR2E	Small proline-rich protein 2E OS=Homo sapiens OX=9606 GN=SPRR2E PE=2 SV=2	P22531	-4.91479	1.23e-07	8.76353	3.89e-09	11	15	12	11	0	2	1	1	1	0	0	0	0	1	0	2	0	2	2	1	5319.15	11372.3	8830.02	6391.63	0	284.738	141.323	180.93	51.332	0	0	0	0	54.699	0	138.725	0	104.422	105.558	52.438
SPRR1B	Cornifin-B OS=Homo sapiens OX=9606 GN=SPRR1B PE=1 SV=2	P22528	-5.22666	1.81913e-05	7.89898	1.66163e-06	4	3	4	4	0	0	1	0	0	0	0	0	0	0	0	0	1	0	0	0	1934.24	2274.45	2943.34	2324.23	0	0	141.323	0	0	0	0	0	0	0	0	0	67.636	0	0	0
